# Global regulatory transitions at core promoters demarcate the mammalian germline cycle

**DOI:** 10.1101/2020.10.30.361865

**Authors:** Nevena Cvetesic, Malgorzata Borkowska, Yuki Hatanaka, Changwei Yu, Stéphane D. Vincent, Ferenc Müller, László Tora, Harry G. Leitch, Petra Hajkova, Boris Lenhard

## Abstract

Core promoters integrate regulatory inputs of genes^1–3^. Global dynamics of promoter usage can reveal systemic changes in how genomic sequence is interpreted by the cell^4^ Here we report the first analysis of promoter dynamics and code switching in the mammalian germ line, characterising the full cycle of transitions from embryonic stem cells through germline, oogenesis, and zygotic genome activation. Using Super Low Input Carrier-CAGE^5,6^ (SLIC-CAGE) we show that mouse germline development starts with the somatic promoter code, followed by a prominent switch to the maternal code during follicular oogenesis. The sequence features underlying the shift from somatic to maternal code are conserved across vertebrates, despite large differences in promoter nucleotide compositions. In addition, we show that, prior to this major shift, the promoters of gonadal germ cells diverge from the canonical somatic transcription initiation. This divergence is distinct from the promoter code used later by developing oocytes and reveals genome-wide promoter remodelling associated with alternative nucleosome positioning during early female and male germline development. Collectively, our findings establish promoter-level regulatory transitions as a central, conserved feature of the vertebrate life cycle.

## Supplementary Table 1 for "Global regulatory transitions at core promoters demarcate the mammalian germline cycle"

### Sheet: MII_vs_4cell
	seqnames	start	end	width	strand	shifting.score	dominant_CTSS_MII	dominant_CTSS_4cell	MII.tpm	embryo_4cell.tpm	pvalue.KS	fdr.KS	annotation	geneChr	geneStart	geneEnd	geneLength	geneStrand	geneId	transcriptId	distanceToTSS	ENSEMBL	gene_symbol
1	chr1	39900903	39901003	101	+	1	39901003	39900907	5.60744	14.9689	0.000572515	0.00678314	Promoter (<=1kb)	1	39900913	40026310	125398	1	26921	ENSMUST00000163854.8	0	ENSMUSG00000026074	Map4k4
2	chr13	21722061	21722093	33	+	1	21722066	21722088	321.288	5.4142	4.74513e-05	0.000928672	Promoter (<=1kb)	13	21722044	21722567	524	1	319186	ENSMUST00000224651.1	17	ENSMUSG00000114279	Hist1h2bm
3	chr17	71598651	71598783	133	-	1	71598662	71598767	5.7485	14.0404	0.000573314	0.00678314	Promoter (<=1kb)	17	71557027	71598755	41729	2	68789	ENSMUST00000130952.7	0	ENSMUSG00000085492	Trmt61b
4	chr2	122147648	122147728	81	+	1	122147679	122147686	11.685	17.1341	1.84832e-06	6.21784e-05	Promoter (<=1kb)	2	122147686	122153083	5398	1	12010	ENSMUST00000102476.4	0	ENSMUSG00000060802	B2m
5	chr9	92542230	92542267	38	+	1	92542231	92542262	8.92391	13.114	4.8815e-05	0.000937762	Promoter (<=1kb)	9	92542264	92608420	66157	1	26432	ENSMUST00000160359.1	0	ENSMUSG00000032374	Plod2
6	chr9	118406117	118406161	45	-	1	118406161	118406149	8.31968	18.9646	1.89739e-05	0.000449926	Distal Intergenic	9	118064522	118150177	85656	2	67899	ENSMUST00000044220.10	-255984	ENSMUSG00000039163	Cmc1
7	chrX	52744538	52744593	56	-	1	52744541	52744590	7.4094	20.5774	3.70802e-05	0.000764649	Promoter (2-3kb)	20	52742503	52742567	65	2	723829	ENSMUST00000083522.1	-2026	ENSMUSG00000065456	Mir106a
8	chrY	90811770	90811799	30	+	1	90811799	90811771	10.499	6.43517	0.000684838	0.00776291	Intron (ENSMUST00000179483.7/170942, intron 3 of 3)	21	90785586	90816464	30879	1	170942	ENSMUST00000179077.1	26184	ENSMUSG00000096768	Erdr1
9	chrX	7728504	7728574	71	+	0.973066	7728505	7728561	10.9148	9.96123	0.000104163	0.00173604	Promoter (<=1kb)	20	7728439	7731064	2626	1	54637	ENSMUST00000033489.7	65	ENSMUSG00000031149	Praf2
10	chrX	48208557	48208703	147	-	0.970422	48208602	48208605	10.0914	9.07081	0.00024753	0.00344184	Promoter (<=1kb)	20	48171969	48208687	36719	2	208884	ENSMUST00000037960.10	0	ENSMUSG00000036985	Zdhhc9
11	chr12	75669515	75669545	31	-	0.966761	75669522	75669538	8.07185	17.3024	4.64882e-05	0.000915988	Promoter (<=1kb)	12	75630596	75669537	38942	2	72338	ENSMUST00000062370.8	0	ENSMUSG00000045690	Wdr89
12	chr2	30392404	30392449	46	+	0.944402	30392437	30392416	8.6341	17.0553	5.18656e-05	0.000980879	Promoter (<=1kb)	2	30392416	30400527	8112	1	57170	ENSMUST00000113612.9	0	ENSMUSG00000026856	Dolpp1
13	chr4	130107599	130107641	43	+	0.938532	130107615	130107602	12.2057	8.72963	0.00025531	0.00353656	Promoter (<=1kb)	4	130107556	130128134	20579	1	67898	ENSMUST00000030563.5	43	ENSMUSG00000028779	Pef1
14	chr5	64230292	64230455	164	+	0.934219	64230384	64230297	12.4271	7.92721	0.00042859	0.00541971	Promoter (<=1kb)	5	64230399	64351486	121088	1	57915	ENSMUST00000119756.5	0	ENSMUSG00000029174	Tbc1d1
15	chr17	32315760	32315771	12	-	0.9301	32315769	32315770	7.46002	18.721	8.35964e-05	0.00145645	Exon (ENSMUST00000002699.5/56399, exon 6 of 14)	17	32303676	32321153	17478	2	56399	ENSMUST00000002699.5	5393	ENSMUSG00000024045	Akap8
16	chr4	148140669	148140764	96	+	0.925558	148140751	148140688	10.0526	11.9418	0.00014634	0.00228265	Promoter (<=1kb)	4	148140724	148145120	4397	1	71890	ENSMUST00000140049.7	0	ENSMUSG00000029003	Mad2l2
17	chr11	55033403	55033466	64	-	0.903444	55033436	55033438	10.8011	11.0117	0.000262734	0.00361879	Promoter (<=1kb)	11	54979108	55033445	54338	2	11749	ENSMUST00000102727.2	0	ENSMUSG00000018340	Anxa6
18	chr1	161131415	161131512	98	-	0.892447	161131426	161131451	9.65	11.9818	0.000327825	0.00429645	Promoter (<=1kb)	1	161088375	161131511	43137	2	226541	ENSMUST00000111611.7	0	ENSMUSG00000026705	Klhl20
19	chr7	19697539	19697657	119	-	0.890029	19697657	19697557	10.7597	13.4367	0.000139263	0.00220524	Promoter (<=1kb)	7	19696844	19698247	1404	2	11816	ENSMUST00000172808.1	708	ENSMUSG00000002985	Apoe
20	chr1	193035666	193035851	186	-	0.88615	193035669	193035723	10.689	9.29339	0.000813393	0.00899662	Promoter (<=1kb)	1	192891233	193035775	144543	2	329324	ENSMUST00000195354.5	0	ENSMUSG00000016200	Syt14
21	chr12	8973985	8974077	93	+	0.880938	8973986	8974047	19.6681	27.7192	2.56914e-08	1.33962e-06	Promoter (<=1kb)	12	8974011	8991672	17662	1	74682	ENSMUST00000159126.7	0	ENSMUSG00000066643	Wdr35
22	chr5	117115719	117115981	263	-	0.879558	117115752	117115981	18.3393	23.6137	9.0219e-08	4.14213e-06	Promoter (<=1kb)	5	117091680	117115998	24319	2	71954	ENSMUST00000086471.11	279	ENSMUSG00000066900	Suds3
23	chr18	74268167	74268321	155	+	0.875575	74268288	74268194	11.7599	8.93913	0.000483868	0.00595656	Promoter (<=1kb)	18	74268175	74282732	14558	1	17190	ENSMUST00000097530.4	0	ENSMUSG00000024561	Mbd1
24	chr12	87225093	87225147	55	-	0.869762	87225143	87225117	12.64	10.0263	0.000423822	0.00539008	Intron (ENSMUST00000222480.1/71275, intron 4 of 7)	12	87221255	87233556	12302	2	71275	ENSMUST00000021423.7	8463	ENSMUSG00000072919	Noxred1
25	chr11	30954405	30954501	97	+	0.869155	30954496	30954463	13.9103	11.7855	0.000122386	0.00198097	Promoter (<=1kb)	11	30954406	31102704	148299	1	65257	ENSMUST00000137306.7	0	ENSMUSG00000020305	Asb3
26	chr7	130547034	130547408	375	-	0.851465	130547060	130547285	55.0744	102.959	0	0	Promoter (<=1kb)	7	130532526	130547381	14856	2	67872	ENSMUST00000160289.8	0	ENSMUSG00000040331	Nsmce4a
27	chr6	51463456	51463498	43	-	0.83712	51463495	51463492	11.0711	14.9791	0.000105388	0.00174847	Promoter (<=1kb)	6	51461145	51463184	2040	2	53379	ENSMUST00000204885.1	-314	ENSMUSG00000004980	Hnrnpa2b1
28	chr19	45363675	45363836	162	+	0.833316	45363812	45363752	21.0373	16.954	3.54182e-06	0.00010684	Promoter (<=1kb)	19	45363734	45507736	144003	1	12234	ENSMUST00000223764.1	0	ENSMUSG00000025217	Btrc
29	chr5	115327160	115327391	232	+	0.823748	115327347	115327167	32.8353	45.7013	4.52416e-13	4.34557e-11	Promoter (<=1kb)	5	115327177	115333080	5904	1	108014	ENSMUST00000031513.13	0	ENSMUSG00000029538	Srsf9
30	chr9	21290968	21291149	182	-	0.823452	21291039	21291127	15.0971	9.95268	0.000441625	0.00555839	Promoter (<=1kb)	9	21288466	21291153	2688	2	12581	ENSMUST00000086374.7	185	ENSMUSG00000096472	Cdkn2d
31	chr7	127841768	127841900	133	+	0.82269	127841825	127841783	12.386	13.6847	0.000264549	0.00363692	Promoter (<=1kb)	7	127841764	127849019	7256	1	20909	ENSMUST00000033075.13	4	ENSMUSG00000030805	Stx4a
32	chr9	103365129	103365806	678	-	0.820996	103365132	103365641	25.4789	85.6532	9.65228e-13	8.91919e-11	Promoter (<=1kb)	9	103353108	103365538	12431	2	321022	ENSMUST00000072249.12	0	ENSMUSG00000032803	Cdv3
33	chr14	21838426	21838533	108	+	0.811432	21838517	21838429	39.4227	15.8831	6.70174e-07	2.48338e-05	Promoter (<=1kb)	14	21837831	21838866	1036	1	22334	ENSMUST00000130224.1	595	ENSMUSG00000021771	Vdac2
34	chr13	100103981	100104089	109	-	0.81047	100103982	100104089	11.1826	20.4334	7.70007e-05	0.00136496	Promoter (<=1kb)	13	100017994	100104070	86077	2	544971	ENSMUST00000038104.11	0	ENSMUSG00000049658	Bdp1
35	chr4	155491328	155491536	209	+	0.795131	155491467	155491363	15.2699	51.0448	2.25491e-09	1.40691e-07	Promoter (<=1kb)	4	155491361	155559269	67909	1	14688	ENSMUST00000165335.7	0	ENSMUSG00000029064	Gnb1
36	chr16	37882621	37882641	21	+	0.79103	37882641	37882622	7.15419	16.1031	0.000575832	0.00679092	3' UTR	16	37868389	37888858	20470	1	320184	ENSMUST00000078717.6	14232	ENSMUSG00000034158	Lrrc58
37	chr16	48310332	48310484	153	+	0.78707	48310478	48310435	19.2402	26.8807	2.01174e-07	8.68978e-06	Promoter (<=1kb)	16	48310477	48319723	9247	1	73703	ENSMUST00000097175.4	0	ENSMUSG00000072419	Dppa2
38	chr14	54894100	54894452	353	+	0.782778	54894193	54894143	24.2346	40.7801	1.93386e-10	1.39774e-08	Promoter (<=1kb)	14	54894148	54898156	4009	1	54196	ENSMUST00000116476.8	0	ENSMUSG00000022194	Pabpn1
39	chr6	88897337	88897465	129	-	0.766222	88897357	88897358	13.4477	15.6646	0.000408447	0.00522183	Promoter (1-2kb)	6	88896897	88898677	1781	2	17216	ENSMUST00000204217.1	1340	ENSMUSG00000002870	Mcm2
40	chr1	119648886	119649000	115	-	0.759292	119648913	119648950	14.5643	18.3857	0.000116323	0.00190821	Promoter (<=1kb)	1	119545037	119648936	103900	2	226352	ENSMUST00000052404.12	0	ENSMUSG00000026383	Epb41l5
41	chr6	34709432	34709620	189	+	0.758722	34709620	34709490	15.0586	12.1214	0.000846749	0.00923956	Promoter (<=1kb)	6	34709442	34775473	66032	1	109624	ENSMUST00000115021.7	0	ENSMUSG00000029761	Cald1
42	chr4	83486342	83486586	245	-	0.756145	83486426	83486473	22.8313	29.3753	3.70592e-07	1.47832e-05	Promoter (<=1kb)	4	83455680	83486459	30780	2	101739	ENSMUST00000030207.14	0	ENSMUSG00000028484	Psip1
43	chr1	16103594	16103623	30	-	0.750686	16103622	16103623	9.32444	16.5703	0.000295473	0.00393605	Promoter (<=1kb)	1	16101780	16104227	2448	2	19989	ENSMUST00000149566.1	633	ENSMUSG00000043716	Rpl7
44	chr17	78916462	78916563	102	+	0.747988	78916563	78916478	8.9463	16.1721	0.000394219	0.00508445	Promoter (<=1kb)	17	78916500	78920306	3807	1	68554	ENSMUST00000180077.6	0	ENSMUSG00000062691	Cebpzos
45	chr10	4432465	4432654	190	+	0.722142	4432514	4432606	22.8959	21.3113	1.37526e-05	0.000348591	Promoter (<=1kb)	10	4432467	4455141	22675	1	73419	ENSMUST00000095893.10	0	ENSMUSG00000061759	Armt1
46	chr18	63692140	63692411	272	-	0.721461	63692165	63692329	17.261	174.191	1.62146e-09	1.02927e-07	Promoter (<=1kb)	18	63662801	63692359	29559	2	53382	ENSMUST00000025476.2	0	ENSMUSG00000024583	Txnl1
47	chr15	98763043	98763233	191	-	0.712585	98763154	98763213	17.151	24.6406	3.02137e-05	0.000662904	Promoter (<=1kb)	15	98736634	98763211	26578	2	11842	ENSMUST00000053183.11	0	ENSMUSG00000051853	Arf3
48	chr17	66076970	66077110	141	-	0.709931	66077043	66077066	25.9904	19.0461	1.76521e-05	0.000426689	Promoter (<=1kb)	17	65965698	66077073	111376	2	106585	ENSMUST00000038116.12	0	ENSMUSG00000034647	Ankrd12
49	chr17	45433807	45433981	175	+	0.700673	45433895	45433859	20.1816	17.5521	9.55369e-05	0.00161814	Promoter (<=1kb)	17	45433831	45441562	7732	1	105246278	ENSMUST00000233940.1	0	ENSMUSG00000097119	B230354K17Rik
50	chr2	146855819	146855993	175	+	0.699783	146855921	146855880	22.287	16.3704	5.46974e-05	0.00102646	Promoter (<=1kb)	2	146855864	146970097	114234	1	228730	ENSMUST00000099278.8	0	ENSMUSG00000074749	Kiz
51	chr4	132639001	132639104	104	+	0.697607	132639087	132639056	18.6139	23.9003	7.54677e-05	0.00134459	Promoter (<=1kb)	4	132639046	132724762	85717	1	14050	ENSMUST00000020197.13	0	ENSMUSG00000028886	Eya3
52	chr1	37890315	37890427	113	-	0.695414	37890361	37890384	29.8114	34.67	8.4273e-08	3.89363e-06	Promoter (<=1kb)	1	37874801	37890407	15607	2	69028	ENSMUST00000139725.7	0	ENSMUSG00000026088	Mitd1
53	chr7	43798028	43798063	36	+	0.693705	43798030	43798044	17.3026	20.5478	6.42946e-05	0.00117097	Promoter (<=1kb)	7	43797596	43803671	6076	1	259277	ENSMUST00000205537.1	432	ENSMUSG00000064023	Klk8
54	chr11	62879419	62879552	134	+	0.681797	62879514	62879513	11.0059	20.419	0.000547532	0.00658481	Promoter (<=1kb)	11	62879455	62895185	15731	1	67510	ENSMUST00000014321.4	0	ENSMUSG00000014177	Tvp23b
55	chr1	30873626	30873922	297	-	0.68096	30873684	30873877	10.5493	20.0367	0.000139832	0.00220947	Promoter (<=1kb)	1	30813571	30873695	60125	2	213109	ENSMUST00000186105.6	0	ENSMUSG00000048874	Phf3
56	chr8	106011477	106011517	41	+	0.680405	106011517	106011507	17.2983	12.9591	0.000731565	0.00821604	Promoter (<=1kb)	8	106011507	106053819	42313	1	66369	ENSMUST00000034375.10	0	ENSMUSG00000031901	Dus2
57	chr7	132859204	132859284	81	+	0.675583	132859251	132859249	32.934	36.0242	1.04445e-07	4.67761e-06	Promoter (<=1kb)	7	132859225	132885111	25887	1	109359	ENSMUST00000084497.11	0	ENSMUSG00000030965	Abraxas2
58	chr5	99978436	99978730	295	-	0.672267	99978498	99978652	14.9811	22.4365	4.91682e-05	0.000942069	Promoter (<=1kb)	5	99962283	99978624	16342	2	11991	ENSMUST00000168396.1	0	ENSMUSG00000000568	Hnrnpd
59	chr2	30178428	30178470	43	-	0.667461	30178455	30178448	16.2805	25.2127	2.57687e-05	0.000586016	Promoter (<=1kb)	2	30173453	30178429	4977	2	227695	ENSMUST00000142669.7	0	ENSMUSG00000039660	Spout1
60	chr6	117900297	117900381	85	+	0.667011	117900340	117900339	16.4321	11.8223	0.000804064	0.00894807	Promoter (<=1kb)	6	117900324	117923849	23526	1	98758	ENSMUST00000177743.7	0	ENSMUSG00000042079	Hnrnpf
61	chr11	80208978	80209210	233	+	0.662759	80209128	80209084	9.80015	31.932	9.79004e-05	0.00164293	Promoter (<=1kb)	11	80209019	80266812	57794	1	59040	ENSMUST00000077451.13	0	ENSMUSG00000017686	Rhot1
62	chr3	57718184	57718316	133	-	0.656515	57718316	57718316	25.3814	18.0039	0.000227969	0.00325034	Exon (ENSMUST00000197077.1/ENSMUST00000197077.1, exon 1 of 1)	3	57657393	57692799	35407	2	242037	ENSMUST00000200665.1	-25517	ENSMUSG00000074591	Ankub1
63	chr2	163062307	163062497	191	+	0.651902	163062361	163062444	22.4612	20.0839	0.000157683	0.00242334	Promoter (2-3kb)	2	163059349	163064474	5126	1	17865	ENSMUST00000137620.1	2958	ENSMUSG00000017861	Mybl2
64	chr2	173737483	173737683	201	+	0.649883	173737681	173737609	13.1649	28.9348	5.93051e-05	0.00109602	Promoter (<=1kb)	2	173737511	173784336	46826	1	56491	ENSMUST00000067530.4	0	ENSMUSG00000054455	Vapb
65	chrX	57053854	57053903	50	+	0.648515	57053903	57053898	25.0955	10.3548	0.000871453	0.00946668	Promoter (<=1kb)	20	57053898	57057204	3307	1	72459	ENSMUST00000134785.1	0	ENSMUSG00000067873	Htatsf1
66	chr11	96977663	96977721	59	-	0.647208	96977670	96977678	19.1158	21.4251	0.000301119	0.00399667	Promoter (<=1kb)	11	96953341	96977711	24371	2	78912	ENSMUST00000107624.7	0	ENSMUSG00000018678	Sp2
67	chr3	87930271	87930566	296	+	0.644971	87930566	87930307	28.8165	35.4453	1.17265e-06	4.1555e-05	Promoter (<=1kb)	3	87930314	87940686	10373	1	229504	ENSMUST00000055984.6	0	ENSMUSG00000048039	Isg20l2
68	chr11	69016063	69016126	64	+	0.636714	69016119	69016097	17.7108	22.3199	0.000203431	0.00294653	Promoter (<=1kb)	11	69016086	69036473	20388	1	68964	ENSMUST00000152979.7	0	ENSMUSG00000020898	Ctc1
69	chr5	135187219	135187710	492	+	0.636462	135187667	135187259	39.1889	80.9201	1.42228e-11	1.16659e-09	Promoter (<=1kb)	5	135187264	135246129	58866	1	22385	ENSMUST00000002825.5	0	ENSMUSG00000002748	Baz1b
70	chr12	55080108	55080151	44	-	0.635354	55080135	55080115	12.738	18.4991	0.000625053	0.0072312	Promoter (<=1kb)	12	55045661	55080110	34450	2	72658	ENSMUST00000021406.5	0	ENSMUSG00000062198	2700097O09Rik
71	chr10	62887324	62887563	240	-	0.635163	62887335	62887424	13.1073	44.1558	5.82461e-05	0.00107949	Promoter (<=1kb)	10	62879873	62887324	7452	2	52463	ENSMUST00000218438.1	0	ENSMUSG00000047146	Tet1
72	chr1	7088915	7089172	258	+	0.633591	7089156	7088923	10.4644	50.943	3.77108e-05	0.000771117	Promoter (<=1kb)	1	7088920	7173628	84709	1	319263	ENSMUST00000061280.16	0	ENSMUSG00000051285	Pcmtd1
73	chr11	88999390	88999458	69	+	0.632515	88999453	88999403	13.5936	23.7119	4.4961e-05	0.000891519	Promoter (<=1kb)	11	88999376	89020293	20918	1	217069	ENSMUST00000107896.9	14	ENSMUSG00000000275	Trim25
74	chr2	114201382	114201499	118	-	0.631666	114201423	114201432	16.159	26.7829	1.8824e-05	0.000449926	Promoter (<=1kb)	2	114193461	114201469	8009	2	228491	ENSMUST00000050668.3	0	ENSMUSG00000040321	Zfp770
75	chr2	32757231	32757322	92	+	0.622539	32757246	32757273	10.8213	17.8725	0.000655727	0.00753828	Promoter (<=1kb)	2	32757234	32762244	5011	1	30933	ENSMUST00000009707.13	0	ENSMUSG00000009563	Tor2a
76	chr5	135911211	135911587	377	-	0.620888	135911455	135911353	31.1612	43.2486	9.77291e-09	5.48787e-07	Exon (ENSMUST00000198270.1/22628, exon 2 of 3)	5	135930761	135934550	3790	2	22628	ENSMUST00000126192.1	23339	ENSMUSG00000051391	Ywhag
77	chr19	57452900	57452970	71	+	0.620385	57452941	57452939	36.6878	52.0302	1.76804e-09	1.11265e-07	Promoter (<=1kb)	19	57452906	57488910	36005	1	72133	ENSMUST00000026072.3	0	ENSMUSG00000025086	Trub1
78	chr11	116843108	116843539	432	-	0.617689	116843196	116843339	58.9108	54.8706	3.27775e-10	2.27882e-08	Promoter (<=1kb)	11	116837432	116843281	5850	2	107817	ENSMUST00000141735.7	0	ENSMUSG00000056962	Jmjd6
79	chr9	108347792	108347964	173	+	0.617607	108347890	108347903	24.451	23.6995	0.000185101	0.00274642	Promoter (<=1kb)	9	108347853	108392545	44693	1	22258	ENSMUST00000035237.11	0	ENSMUSG00000032612	Usp4
80	chr1	136953542	136953714	173	-	0.617313	136953548	136953604	27.0963	43.6329	2.29674e-06	7.48491e-05	Promoter (<=1kb)	1	136845463	136953630	108168	2	26424	ENSMUST00000192929.5	0	ENSMUSG00000026398	Nr5a2
81	chr8	123949173	123949301	129	-	0.61684	123949247	123949271	25.4442	27.9315	3.00484e-05	0.000662698	Promoter (<=1kb)	8	123897123	123949265	52143	2	234865	ENSMUST00000044795.7	0	ENSMUSG00000039509	Nup133
82	chr19	11818827	11818983	157	-	0.61515	11818878	11818931	29.2666	27.7118	2.72638e-05	0.000612386	Promoter (<=1kb)	19	11776558	11818893	42336	2	20908	ENSMUST00000211641.1	0	ENSMUSG00000041488	Stx3
83	chr9	13826911	13827118	208	-	0.608183	13826924	13826994	81.3408	72.1846	4.4742e-14	4.73357e-12	Promoter (<=1kb)	9	13807792	13826991	19200	2	74360	ENSMUST00000142494.7	0	ENSMUSG00000031922	Cep57
84	chr7	140125641	140125731	91	+	0.607617	140125708	140125684	7.45475	20.6643	0.0006804	0.00773664	Promoter (<=1kb)	7	140125657	140137224	11568	1	212503	ENSMUST00000026537.12	0	ENSMUSG00000025464	Paox
85	chr4	19570049	19570132	84	-	0.592409	19570079	19570083	18.1563	30.3984	5.72378e-05	0.00106863	Promoter (<=1kb)	4	19519254	19570108	50855	2	70568	ENSMUST00000029885.4	0	ENSMUSG00000028228	Cpne3
86	chr10	59221457	59221541	85	-	0.592123	59221475	59221500	24.5123	20.225	0.000843889	0.00923597	Promoter (<=1kb)	10	59164120	59221847	57728	2	103080	ENSMUST00000165971.2	390	ENSMUSG00000019917	Sept10
87	chr11	53350739	53351081	343	+	0.588112	53351081	53350770	28.9936	77.9528	9.94622e-09	5.54255e-07	Promoter (<=1kb)	11	53350833	53421830	70998	1	93736	ENSMUST00000060945.11	0	ENSMUSG00000049470	Aff4
88	chr4	118179936	118180067	132	-	0.582169	118179966	118180019	15.651	27.7652	0.000190756	0.00280749	Promoter (<=1kb)	4	118136957	118180043	43087	2	230674	ENSMUST00000106406.8	0	ENSMUSG00000033326	Kdm4a
89	chr6	145250091	145250257	167	-	0.579726	145250092	145250231	11.2109	48.4937	0.000615641	0.0071792	Promoter (<=1kb)	6	145216699	145250239	33541	2	16653	ENSMUST00000032399.11	0	ENSMUSG00000030265	Kras
90	chr10	62071013	62071115	103	+	0.577025	62071115	62071016	14.2569	67.8251	0.000783478	0.00877207	Distal Intergenic	10	62133090	62134763	1674	1	11925	ENSMUST00000050103.1	-61975	ENSMUSG00000044312	Neurog3
91	chr3	10366906	10367006	101	+	0.574679	10366907	10366948	20.8413	35.1596	0.000163382	0.00248996	Promoter (<=1kb)	3	10366907	10395337	28431	1	66371	ENSMUST00000029049.6	0	ENSMUSG00000027536	Chmp4c
92	chr8	4324973	4325116	144	-	0.574349	4325077	4325101	28.3483	44.8094	8.84902e-07	3.16656e-05	Promoter (<=1kb)	8	4311375	4325086	13712	2	15568	ENSMUST00000208987.1	0	ENSMUSG00000040028	Elavl1
93	chr1	106759648	106759721	74	-	0.557315	106759715	106759669	16.154	40.7942	4.99169e-05	0.000951419	Promoter (<=1kb)	1	106747500	106759699	12200	2	70750	ENSMUST00000187319.1	0	ENSMUSG00000009905	Kdsr
94	chr16	15863265	15863399	135	-	0.550215	15863296	15863322	12.8213	20.763	0.00051227	0.00623262	Promoter (<=1kb)	16	15848441	15863347	14907	2	72083	ENSMUST00000023351.10	0	ENSMUSG00000022671	Mzt2
95	chr10	50592618	50592813	196	+	0.547061	50592813	50592728	23.4662	18.6981	0.000406649	0.00520796	Promoter (<=1kb)	10	50592669	50851485	258817	1	77987	ENSMUST00000035606.9	0	ENSMUSG00000038774	Ascc3
96	chr5	76951305	76951383	79	+	0.546179	76951383	76951346	19.7464	42.0509	0.000533281	0.00644209	Promoter (<=1kb)	5	76951307	76967505	16199	1	67054	ENSMUST00000031160.15	0	ENSMUSG00000029247	Paics
97	chr19	6910111	6910146	36	+	0.546017	6910146	6910140	15.275	54.3626	0.000167893	0.00253228	Promoter (<=1kb)	19	6910153	6910834	682	1	67674	ENSMUST00000172869.1	-7	ENSMUSG00000038812	Trmt112
98	chr11	87127025	87127449	425	+	0.542282	87127204	87127072	30.6465	38.1248	2.16073e-05	0.000505556	Promoter (<=1kb)	11	87127077	87220683	93607	1	68729	ENSMUST00000041282.12	0	ENSMUSG00000018548	Trim37
99	chr2	32381831	32381915	85	-	0.541029	32381895	32381834	28.8451	21.2981	0.000195779	0.0028641	Promoter (<=1kb)	2	32377097	32381862	4766	2	73737	ENSMUST00000146423.1	0	ENSMUSG00000039195	1110008P14Rik
100	chr1	187215491	187215576	86	+	0.539703	187215509	187215522	21.4816	30.1866	0.000619491	0.00718964	Promoter (<=1kb)	1	187215508	187235831	20324	1	67769	ENSMUST00000097443.9	0	ENSMUSG00000039210	Gpatch2
101	chr16	13902957	13903144	188	-	0.535652	13902977	13903106	46.5918	25.201	7.94078e-05	0.00139681	Promoter (<=1kb)	16	13833148	13903127	69980	2	94184	ENSMUST00000023361.11	0	ENSMUSG00000022680	Pdxdc1
102	chr6	56240531	56240540	10	+	0.534118	56240540	56240533	14.8393	46.7611	0.000271912	0.00370328	Distal Intergenic	6	56017497	56032689	15193	1	19051	ENSMUST00000052827.5	223034	ENSMUSG00000002930	Ppp1r17
103	chr11	69734919	69735590	672	-	0.533674	69735503	69735502	31.186	49.4109	2.05758e-06	6.85859e-05	Promoter (2-3kb)	11	69736211	69737348	1138	2	20020	ENSMUST00000156588.1	2429	ENSMUSG00000005198	Polr2a
104	chrY	90812054	90812499	446	+	0.530384	90812437	90812085	15.7594	31.4255	1.74282e-05	0.000422766	Intron (ENSMUST00000179483.7/170942, intron 3 of 3)	21	90785586	90816464	30879	1	170942	ENSMUST00000179077.1	26468	ENSMUSG00000096768	Erdr1
105	chr17	65885233	65885391	159	-	0.52775	65885319	65885294	10.1845	21.0554	0.000707377	0.00798123	Promoter (<=1kb)	17	65848418	65884954	36537	2	19765	ENSMUST00000024905.10	-437	ENSMUSG00000024096	Ralbp1
106	chr10	77515734	77515839	106	-	0.526783	77515781	77515803	17.5874	48.3417	3.32924e-06	0.000102546	Promoter (<=1kb)	10	77486661	77515785	29125	2	108707	ENSMUST00000045454.8	0	ENSMUSG00000032977	Fam207a
107	chr16	87354210	87354309	100	+	0.522871	87354236	87354224	28.073	24.6211	0.000715331	0.00805852	Promoter (<=1kb)	16	87354227	87368742	14516	1	67768	ENSMUST00000118310.7	0	ENSMUSG00000044442	N6amt1
108	chr5	8056530	8056579	50	+	0.522868	8056546	8056562	25.1693	20.4998	0.000914475	0.00985254	Promoter (<=1kb)	5	8056558	8057855	1298	1	109552	ENSMUST00000145119.1	0	ENSMUSG00000003161	Sri
109	chr4	95967209	95967478	270	+	0.521418	95967422	95967303	21.9018	28.8937	0.000233634	0.00331815	Promoter (<=1kb)	4	95967240	96025413	58174	1	77963	ENSMUST00000030306.13	0	ENSMUSG00000028572	Hook1
110	chr17	6122002	6122040	39	-	0.521277	6122003	6122038	16.5155	44.7339	3.15696e-06	9.84864e-05	Exon (ENSMUST00000061073.1/ENSMUST00000061073.1, exon 1 of 1)	17	6042196	6079741	37546	2	321007	ENSMUST00000097432.9	-42299	ENSMUSG00000015659	Serac1
111	chr15	79932507	79932772	266	-	0.518114	79932508	79932732	13.3583	26.2805	0.000234935	0.00333015	Promoter (<=1kb)	15	79915807	79932652	16846	2	52609	ENSMUST00000109616.8	0	ENSMUSG00000053411	Cbx7
112	chr19	41933221	41933446	226	-	0.517941	41933303	41933307	68.3613	63.6872	1.84083e-08	9.83387e-07	Promoter (<=1kb)	19	41922980	41933314	10335	2	66583	ENSMUST00000075280.10	0	ENSMUSG00000034321	Exosc1
113	chr9	108662052	108662212	161	+	0.516865	108662105	108662174	7.50327	27.37	0.000282637	0.00381376	Promoter (<=1kb)	9	108662098	108684641	22544	1	57279	ENSMUST00000035222.5	0	ENSMUSG00000032602	Slc25a20
114	chr7	141447587	141447742	156	+	0.512969	141447651	141447639	1181.27	730.565	0	0	Promoter (<=1kb)	7	141447631	141448616	986	1	67186	ENSMUST00000140099.1	0	ENSMUSG00000025508	Rplp2
115	chr9	44334643	44334927	285	+	0.508533	44334695	44334691	490.398	729.008	0	0	Promoter (<=1kb)	9	44334694	44336077	1384	1	15270	ENSMUST00000052686.3	0	ENSMUSG00000049932	H2afx
116	chr2	156007979	156008171	193	+	0.499913	156008122	156008109	33.5412	43.1887	6.19808e-06	0.000172038	Promoter (<=1kb)	2	156008045	156018279	10235	1	66366	ENSMUST00000006035.12	0	ENSMUSG00000005881	Ergic3
117	chr2	60275601	60275605	5	-	0.497433	60275602	60275603	61.8994	60.7781	3.61461e-07	1.44982e-05	Intron (ENSMUST00000028356.8/66205, intron 1 of 4)	2	60251993	60284418	32426	2	66205	ENSMUST00000028356.8	8817	ENSMUSG00000060703	Cd302
118	chr7	28350636	28350765	130	+	0.495761	28350750	28350711	285.412	225.782	0	0	Promoter (<=1kb)	7	28350652	28353155	2504	1	20055	ENSMUST00000082134.5	0	ENSMUSG00000037563	Rps16
119	chr10	93589599	93589706	108	-	0.491755	93589652	93589677	223.152	77.8596	0	0	Promoter (<=1kb)	10	93583029	93589706	6678	2	69878	ENSMUST00000020203.6	0	ENSMUSG00000020018	Snrpf
120	chr9	109931762	109931890	129	+	0.491162	109931845	109931820	19.2923	49.6344	8.13268e-05	0.0014203	Promoter (<=1kb)	9	109931800	110005739	73940	1	17758	ENSMUST00000169851.7	0	ENSMUSG00000032479	Map4
121	chr10	128747792	128747907	116	+	0.487414	128747854	128747889	23.829	104.037	2.48623e-06	7.96029e-05	Promoter (<=1kb)	10	128747889	128766563	18675	1	78428	ENSMUST00000163377.9	0	ENSMUSG00000064030	Pym1
122	chr5	122614472	122614560	89	-	0.483733	122614492	122614522	34.8703	12.2778	0.000160012	0.00245396	Promoter (<=1kb)	5	122550204	122614518	64315	2	12589	ENSMUST00000031426.13	0	ENSMUSG00000029469	Ift81
123	chrX	48513370	48513572	203	-	0.478097	48513391	48513452	99.2263	75.7237	7.61241e-11	5.84954e-09	Promoter (<=1kb)	20	48474944	48513426	38483	2	26926	ENSMUST00000143466.7	0	ENSMUSG00000036932	Aifm1
124	chr9	113708183	113708271	89	-	0.471476	113708253	113708237	36.9605	35.675	0.000592049	0.00694768	Promoter (<=1kb)	9	113651744	113708259	56516	2	18571	ENSMUST00000035086.12	0	ENSMUSG00000032504	Pdcd6ip
125	chr9	102626264	102626349	86	+	0.471019	102626303	102626294	31.69	37.9375	0.000564368	0.00672086	Promoter (<=1kb)	9	102626296	102634425	8130	1	69010	ENSMUST00000190279.6	0	ENSMUSG00000035048	Anapc13
126	chr16	32877732	32877951	220	+	0.470519	32877840	32877813	59.6001	71.5733	2.08627e-07	8.85452e-06	Promoter (<=1kb)	16	32823859	32877766	53908	2	100502698	ENSMUST00000119810.1	0	ENSMUSG00000035629	Rubcn
127	chr15	76669705	76669906	202	-	0.469481	76669816	76669819	48.9711	19.2487	3.98571e-05	0.000807524	Promoter (<=1kb)	15	76668925	76669802	878	2	14106	ENSMUST00000230207.1	0	ENSMUSG00000033837	Foxh1
128	chr9	99568647	99568701	55	-	0.45728	99568658	99568659	40.9499	26.9057	0.000911569	0.00984387	Promoter (<=1kb)	9	99518804	99568649	49846	2	74125	ENSMUST00000185524.6	0	ENSMUSG00000032468	Armc8
129	chr1	12692426	12692576	151	+	0.457251	12692576	12692516	14.9089	34.7009	9.37206e-05	0.00159478	Promoter (<=1kb)	1	12692532	12852489	159958	1	240725	ENSMUST00000186051.6	0	ENSMUSG00000016918	Sulf1
130	chr9	61914405	61914604	200	-	0.456259	61914541	61914455	44.5068	59.5021	6.60359e-08	3.11918e-06	Promoter (<=1kb)	9	61913284	61914542	1259	2	56040	ENSMUST00000008036.8	0	ENSMUSG00000007892	Rplp1
131	chr14	122107005	122107387	383	+	0.45417	122107137	122107089	70.0345	89.5839	1.36738e-09	8.91239e-08	Promoter (<=1kb)	14	122107038	122159604	52567	1	68059	ENSMUST00000026624.10	0	ENSMUSG00000025544	Tm9sf2
132	chr5	31054746	31054897	152	+	0.453102	31054778	31054796	17.8402	67.5797	0.000403532	0.00517712	Promoter (<=1kb)	5	31054780	31078479	23700	1	69719	ENSMUST00000013773.11	0	ENSMUSG00000013629	Cad
133	chr4	129742093	129742399	307	-	0.450702	129742243	129742303	20.6299	129.286	6.85677e-05	0.00123591	Promoter (<=1kb)	4	129703164	129742297	39134	2	20218	ENSMUST00000129342.7	0	ENSMUSG00000028790	Khdrbs1
134	chr4	40947762	40948319	558	-	0.450193	40947969	40948249	54.4326	88.8145	1.54103e-08	8.39514e-07	Promoter (<=1kb)	4	40936398	40948281	11884	2	12017	ENSMUST00000108089.7	0	ENSMUSG00000028416	Bag1
135	chr8	125012888	125013129	242	+	0.447022	125012968	125013040	18.8066	36.7341	0.000109438	0.00180338	Promoter (<=1kb)	8	125012997	125034192	21196	1	53424	ENSMUST00000075896.6	0	ENSMUSG00000056820	Tsnax
136	chr8	43180401	43180562	162	+	0.441794	43180416	43180537	19.6786	38.8981	0.000496123	0.0060665	Promoter (<=1kb)	8	43180541	43193864	13324	1	622117	ENSMUST00000209200.1	0	ENSMUSG00000091490	Triml2
137	chrX	37085089	37085303	215	-	0.440017	37085185	37085186	227.116	246.696	0	0	Promoter (<=1kb)	20	37083643	37085166	1524	2	67248	ENSMUST00000138799.1	0	ENSMUSG00000079641	Rpl39
138	chr9	21073413	21073547	135	-	0.435993	21073501	21073509	14.0693	38.6135	0.000910617	0.00984387	Promoter (<=1kb)	9	21067520	21073544	6025	2	68165	ENSMUST00000010348.6	0	ENSMUSG00000079677	Fdx2
139	chr11	55469619	55469757	139	+	0.43443	55469737	55469737	59.303	39.4984	0.000119492	0.0019553	Promoter (<=1kb)	11	55469685	55504838	35154	1	27041	ENSMUST00000018727.3	0	ENSMUSG00000018583	G3bp1
140	chr19	56822037	56822245	209	-	0.42766	56822181	56822175	33.2611	36.684	0.000623059	0.00721957	Promoter (<=1kb)	19	56787481	56822190	34710	2	213993	ENSMUST00000118592.7	0	ENSMUSG00000035173	Ccdc186
141	chr11	59202454	59202574	121	+	0.427483	59202517	59202517	54.1992	26.3512	0.000690617	0.00781629	Promoter (<=1kb)	11	59202486	59205927	3442	1	67212	ENSMUST00000108786.7	0	ENSMUSG00000036860	Mrpl55
142	chr1	86358609	86358838	230	-	0.426401	86358761	86358760	17.2303	32.3344	0.000817723	0.00903083	Promoter (<=1kb)	1	86357312	86358969	1658	2	17975	ENSMUST00000185785.1	360	ENSMUSG00000026234	Ncl
143	chr11	97041534	97041607	74	+	0.426044	97041595	97041582	21.7108	84.157	2.58385e-06	8.23673e-05	Promoter (<=1kb)	11	97041560	97049213	7654	1	107732	ENSMUST00000001485.9	0	ENSMUSG00000001445	Mrpl10
144	chr18	43477456	43477857	402	-	0.425975	43477589	43477857	59.7788	54.2993	2.30881e-05	0.00053001	5' UTR	18	43320979	43438286	117308	2	22240	ENSMUST00000121805.7	-39571	ENSMUSG00000024501	Dpysl3
145	chr15	93398312	93398591	280	+	0.424656	93398394	93398385	43.1442	33.2405	7.89088e-05	0.00139139	Promoter (<=1kb)	15	93398350	93489308	90959	1	223828	ENSMUST00000109256.10	0	ENSMUSG00000036167	Pphln1
146	chr4	86575640	86575802	163	+	0.423682	86575790	86575709	34.9838	76.021	1.33701e-06	4.63897e-05	Promoter (<=1kb)	4	86575668	86577285	1618	1	68441	ENSMUST00000091064.7	0	ENSMUSG00000070934	Rraga
147	chr13	98316978	98317060	83	-	0.419765	98316980	98316993	320.043	347.187	0	0	Promoter (<=1kb)	13	98309897	98317006	7110	2	218490	ENSMUST00000152704.7	0	ENSMUSG00000021660	Btf3
148	chr7	123377935	123378108	174	+	0.41925	123378056	123378037	73.7414	72.0751	5.21436e-06	0.000148691	Promoter (<=1kb)	7	123377982	123430358	52377	1	30949	ENSMUST00000033025.6	0	ENSMUSG00000030763	Lcmt1
149	chr3	95434361	95434507	147	+	0.418472	95434410	95434404	21.7687	55.6565	3.75033e-05	0.000769744	Promoter (<=1kb)	3	95434388	95491622	57235	1	11863	ENSMUST00000147765.7	0	ENSMUSG00000015522	Arnt
150	chr13	21716129	21716225	97	-	0.41546	21716183	21716154	297.447	28.1804	0	0	Promoter (<=1kb)	13	21715763	21716143	381	2	319185	ENSMUST00000091756.1	0	ENSMUSG00000094338	Hist1h2bl
151	chr1	4857649	4857798	150	+	0.415395	4857694	4857694	166.863	151.88	1.7919e-13	1.76769e-11	Promoter (<=1kb)	1	4857814	4897905	40092	1	21399	ENSMUST00000081551.13	-16	ENSMUSG00000033813	Tcea1
152	chr1	143702538	143702844	307	-	0.413353	143702624	143702814	18.6631	48.2548	2.06193e-07	8.80241e-06	Promoter (<=1kb)	1	143656392	143702624	46233	2	214498	ENSMUST00000212510.1	0	ENSMUSG00000026361	Cdc73
153	chr8	83594410	83594582	173	-	0.412131	83594416	83594478	61.0711	54.9432	3.25408e-05	0.000700732	Promoter (<=1kb)	8	83571700	83594429	22730	2	106529	ENSMUST00000163837.1	0	ENSMUSG00000031708	Tecr
154	chr9	120127715	120127853	139	+	0.410877	120127785	120127788	42.3057	44.3689	0.000676368	0.00771482	Promoter (<=1kb)	9	120127789	120131559	3771	1	16785	ENSMUST00000217356.1	0	ENSMUSG00000032518	Rpsa
155	chr8	128685688	128685911	224	+	0.41002	128685803	128685758	46.5509	56.9786	0.000165417	0.00250527	Promoter (<=1kb)	8	128685757	128732617	46861	1	16412	ENSMUST00000124826.1	0	ENSMUSG00000025809	Itgb1
156	chr11	69991573	69991724	152	+	0.408517	69991653	69991592	75.6727	114.794	5.33511e-10	3.57305e-08	Promoter (<=1kb)	11	69991639	69994940	3302	1	56486	ENSMUST00000108592.1	0	ENSMUSG00000018567	Gabarap
157	chr7	80535074	80535157	84	-	0.408412	80535093	80535107	36.8011	51.5799	0.000141836	0.00222189	Promoter (<=1kb)	7	80454993	80535119	80127	2	12144	ENSMUST00000081314.10	0	ENSMUSG00000030528	Blm
158	chr9	7184436	7184817	382	+	0.407471	7184748	7184549	69.4735	136.343	6.52592e-08	3.11918e-06	Promoter (<=1kb)	9	6928503	7184446	255944	2	110350	ENSMUST00000140466.7	0	ENSMUSG00000047193	Dync2h1
159	chr6	30047966	30048070	105	+	0.406738	30047970	30048028	12.2994	35.3277	4.79747e-05	0.000929531	Promoter (<=1kb)	6	30047988	30153458	105471	1	18181	ENSMUST00000115212.7	0	ENSMUSG00000058440	Nrf1
160	chr13	56135388	56135571	184	-	0.406376	56135478	56135495	56.4473	45.1548	5.9818e-06	0.000167307	Promoter (<=1kb)	13	56073622	56135530	61909	2	26914	ENSMUST00000045788.8	0	ENSMUSG00000015937	H2afy
161	chr17	45571056	45571190	135	-	0.405594	45571150	45571059	50.2692	61.7025	2.13674e-06	7.0901e-05	Promoter (<=1kb)	17	45570445	45571582	1138	2	15516	ENSMUST00000146770.7	526	ENSMUSG00000023944	Hsp90ab1
162	chr9	64737631	64737800	170	-	0.405399	64737721	64737756	32.549	45.413	0.000216535	0.00309942	Promoter (<=1kb)	9	64715299	64737758	22460	2	53869	ENSMUST00000172298.7	0	ENSMUSG00000004771	Rab11a
163	chr2	181520476	181520616	141	+	0.40436	181520558	181520551	18.5808	45.0798	0.000649278	0.00748772	Promoter (<=1kb)	2	181520485	181555133	34649	1	13002	ENSMUST00000072334.11	0	ENSMUSG00000000826	Dnajc5
164	chrX	20617159	20617372	214	-	0.404312	20617275	20617273	90.3855	84.2123	3.74784e-07	1.48691e-05	Promoter (<=1kb)	20	20615326	20617619	2294	2	104130	ENSMUST00000116621.1	460	ENSMUSG00000031059	Ndufb11
165	chr4	116685508	116685611	104	+	0.402614	116685600	116685601	599.279	561.544	0	0	Promoter (<=1kb)	4	116685544	116700822	15279	1	18477	ENSMUST00000135573.7	0	ENSMUSG00000028691	Prdx1
166	chrX	101222379	101222578	200	-	0.400457	101222453	101222519	40.0157	52.9402	3.66989e-05	0.00075893	Promoter (<=1kb)	20	101097786	101222553	124768	2	55988	ENSMUST00000156473.7	0	ENSMUSG00000046032	Snx12
167	chr11	102925046	102925159	114	-	0.39433	102925090	102925123	31.2908	55.4575	0.000509006	0.00620324	Promoter (<=1kb)	11	102905529	102925124	19596	2	70218	ENSMUST00000021311.9	0	ENSMUSG00000051378	Kif18b
168	chr9	65890293	65890364	72	+	0.393353	65890363	65890364	104.885	72.6577	3.25508e-06	0.000100687	Promoter (<=1kb)	9	65890320	65893820	3501	1	68026	ENSMUST00000130308.1	0	ENSMUSG00000040204	Pclaf
169	chr5	137502353	137502533	181	-	0.385985	137502418	137502418	54.4074	49.4284	0.000277164	0.0037538	Promoter (<=1kb)	5	137501439	137502518	1080	2	74097	ENSMUST00000031728.4	0	ENSMUSG00000029715	Pop7
170	chr5	23783561	23783711	151	-	0.384972	23783564	23783678	45.9807	81.1915	0.000266035	0.00365049	Promoter (<=1kb)	5	23740648	23783711	43064	2	78697	ENSMUST00000119946.7	0	ENSMUSG00000057541	Pus7
171	chr9	107872692	107872860	169	-	0.382704	107872701	107872728	41.4656	60.4671	0.000537878	0.00647938	Promoter (<=1kb)	9	107773559	107872829	99271	2	19654	ENSMUST00000035201.12	0	ENSMUSG00000032582	Rbm6
172	chr1	118321802	118321945	144	+	0.382336	118321872	118321848	96.2555	47.1912	2.40764e-11	1.9314e-09	Promoter (<=1kb)	1	118321839	118333822	11984	1	67949	ENSMUST00000027626.12	0	ENSMUSG00000026377	Nifk
173	chr4	119320495	119320567	73	-	0.380603	119320498	119320497	74.4443	58.4395	2.70608e-05	0.000609704	Promoter (<=1kb)	4	119300010	119320497	20488	2	66101	ENSMUST00000106319.7	0	ENSMUSG00000060288	Ppih
174	chr10	61452780	61452869	90	-	0.379522	61452855	61452785	7.57658	67.7322	5.02361e-05	0.00095501	Promoter (<=1kb)	10	61428491	61452661	24171	2	13688	ENSMUST00000020288.14	-208	ENSMUSG00000020091	Eif4ebp2
175	chr13	69809836	69809950	115	+	0.379201	69809910	69809873	55.7045	66.9936	5.95069e-05	0.00109697	Promoter (<=1kb)	13	69809841	69816104	6264	1	28077	ENSMUST00000022089.9	0	ENSMUSG00000021598	Med10
176	chr11	59839717	59839869	153	-	0.378809	59839752	59839812	136.089	168.157	1.64646e-13	1.64646e-11	Promoter (<=1kb)	11	59817795	59839838	22044	2	26572	ENSMUST00000019517.9	0	ENSMUSG00000019373	Cops3
177	chr9	96478595	96478715	121	-	0.378145	96478610	96478637	47.7324	57.7548	0.00028388	0.00382347	Promoter (<=1kb)	9	96470937	96478675	7739	2	19823	ENSMUST00000057500.5	0	ENSMUSG00000051234	Rnf7
178	chrX	36795568	36795656	89	+	0.371217	36795650	36795650	65.8426	78.8464	8.5366e-05	0.00148374	Promoter (<=1kb)	20	36795651	36798807	3157	1	11740	ENSMUST00000016463.3	0	ENSMUSG00000016319	Slc25a5
179	chr5	93093406	93093544	139	+	0.371117	93093437	93093437	61.4807	74.5661	0.000132033	0.002123	Promoter (<=1kb)	5	93093437	93174958	81522	1	52398	ENSMUST00000074733.10	0	ENSMUSG00000058013	Sept11
180	chr15	79028421	79028680	260	+	0.370623	79028450	79028450	53.7423	36.0138	3.52298e-06	0.000106713	Promoter (<=1kb)	15	79028450	79030504	2055	1	14958	ENSMUST00000180086.2	0	ENSMUSG00000096210	H1f0
181	chrX	144335773	144336160	388	+	0.369697	144335810	144335810	148.503	134.582	1.32144e-09	8.69057e-08	Promoter (<=1kb)	20	144335869	144339001	3133	1	67574	ENSMUST00000040338.8	0	ENSMUSG00000041718	Alg13
182	chr11	60454571	60454684	114	+	0.366065	60454623	60454616	66.0738	94.3863	3.93714e-06	0.000116834	Promoter (<=1kb)	11	60454591	60461853	7263	1	13495	ENSMUST00000138713.7	0	ENSMUSG00000020537	Drg2
183	chr2	25332726	25332860	135	+	0.360094	25332778	25332756	17.0993	54.7867	0.000805326	0.00894807	Promoter (<=1kb)	2	25332729	25352212	19484	1	227619	ENSMUST00000042390.4	0	ENSMUSG00000036646	Man1b1
184	chr11	69672312	69672446	135	-	0.359761	69672325	69672315	38.5145	70.5875	6.79789e-05	0.00122833	Promoter (<=1kb)	11	69666936	69672317	5382	2	13681	ENSMUST00000128519.7	0	ENSMUSG00000059796	Eif4a1
185	chr7	45128710	45128798	89	-	0.358515	45128739	45128736	149.562	168.734	5.16132e-12	4.38112e-10	Promoter (<=1kb)	7	45125558	45128761	3204	2	22121	ENSMUST00000150350.8	0	ENSMUSG00000074129	Rpl13a
186	chr11	113683839	113684182	344	-	0.358231	113684030	113684107	80.5398	74.1284	6.69064e-05	0.00121195	Promoter (<=1kb)	11	113661319	113684155	22837	2	28081	ENSMUST00000120194.1	0	ENSMUSG00000041629	Fam104a
187	chr19	45749527	45749635	109	-	0.355829	45749563	45749586	59.6888	106.156	4.93023e-09	2.95005e-07	Promoter (<=1kb)	19	45747734	45749591	1858	2	18150	ENSMUST00000070215.7	0	ENSMUSG00000056209	Npm3
188	chr5	137533216	137533350	135	-	0.354547	137533306	137533306	24.011	43.8148	0.000194677	0.0028537	Promoter (<=1kb)	5	137483020	137533242	50223	2	13856	ENSMUST00000111038.7	0	ENSMUSG00000029711	Epo
189	chr18	12168683	12168847	165	+	0.35427	12168775	12168736	54.7773	23.6206	0.000189645	0.00279679	Promoter (<=1kb)	18	12168717	12181120	12404	1	76482	ENSMUST00000126523.8	0	ENSMUSG00000024410	Rmc1
190	chr14	32085539	32085671	133	-	0.353105	32085575	32085605	79.4375	96.157	1.19383e-06	4.21014e-05	Promoter (<=1kb)	14	32080566	32085609	5044	2	105638	ENSMUST00000022461.10	0	ENSMUSG00000021905	Dph3
191	chr10	91171087	91171625	539	-	0.351489	91171578	91171578	106.314	157.765	5.71112e-08	2.761e-06	Promoter (<=1kb)	10	91147571	91171582	24012	2	21917	ENSMUST00000072239.13	0	ENSMUSG00000019961	Tmpo
192	chr5	114131128	114131235	108	+	0.349971	114131202	114131192	47.2589	20.5142	0.000577315	0.00679741	Promoter (<=1kb)	5	114131229	114138378	7150	1	22256	ENSMUST00000143455.5	0	ENSMUSG00000029591	Ung
193	chr2	119787476	119787544	69	-	0.349583	119787524	119787519	10.4936	49.8089	0.000241255	0.00339337	Promoter (<=1kb)	2	119763304	119787504	24201	2	68925	ENSMUST00000110793.7	0	ENSMUSG00000034032	Rpap1
194	chrX	20658368	20658523	156	+	0.349023	20658421	20658421	48.6312	65.4943	0.000119729	0.0019553	Promoter (<=1kb)	20	20658421	20670303	11883	1	22201	ENSMUST00000152235.7	0	ENSMUSG00000001924	Uba1
195	chr15	10485795	10485987	193	-	0.345615	10485901	10485901	248.788	257.325	1.21014e-14	1.40223e-12	Promoter (<=1kb)	15	10474779	10485947	11169	2	67832	ENSMUST00000022855.11	0	ENSMUSG00000022247	Brix1
196	chr9	78480577	78480818	242	-	0.345316	78480599	78480777	42.8355	62.147	6.57669e-06	0.000181856	Promoter (<=1kb)	9	78479278	78480688	1411	2	13627	ENSMUST00000144523.7	0	ENSMUSG00000037742	Eef1a1
197	chr4	89137354	89137472	119	+	0.34184	89137415	89137415	61.8686	42.0007	8.97735e-05	0.00154199	Promoter (<=1kb)	4	89137122	89181081	43960	1	66902	ENSMUST00000058030.9	232	ENSMUSG00000062937	Mtap
198	chr9	26999495	26999551	57	-	0.340409	26999502	26999516	30.0927	15.3009	0.000397444	0.00510799	Promoter (<=1kb)	9	26974144	26999549	25406	2	66948	ENSMUST00000060513.7	0	ENSMUSG00000031969	Acad8
199	chr17	28622426	28622573	148	-	0.340227	28622454	28622454	85.3048	89.6041	2.05854e-05	0.000486321	Promoter (<=1kb)	17	28587648	28622487	34840	2	20815	ENSMUST00000233440.1	0	ENSMUSG00000004865	Srpk1
200	chr1	191575466	191575578	113	-	0.339706	191575512	191575512	71.5891	75.971	0.000196676	0.00286783	Promoter (<=1kb)	1	191537356	191575521	38166	2	76843	ENSMUST00000195650.5	0	ENSMUSG00000037474	Dtl
201	chr14	52197131	52197283	153	-	0.339505	52197190	52197240	232.359	183.947	1.11022e-16	1.58914e-14	Promoter (<=1kb)	14	52160414	52197416	37003	2	114741	ENSMUST00000046709.8	285	ENSMUSG00000035726	Supt16
202	chr18	36760201	36760290	90	+	0.339394	36760264	36760231	72.5307	47.5613	0.000495822	0.0060665	Promoter (<=1kb)	18	36760239	36763708	3470	1	67936	ENSMUST00000049323.7	0	ENSMUSG00000042660	Wdr55
203	chr10	117792648	117792818	171	-	0.339173	117792682	117792702	39.2518	75.353	0.000199792	0.00290534	Promoter (<=1kb)	10	117750621	117792664	42044	2	103468	ENSMUST00000218576.1	0	ENSMUSG00000052798	Nup107
204	chr10	120227016	120227166	151	+	0.336267	120227066	120227066	154.147	146.812	1.11931e-08	6.1901e-07	Promoter (<=1kb)	10	120227070	120232582	5513	1	66225	ENSMUST00000020444.15	0	ENSMUSG00000020224	Llph
205	chr1	180813532	180813639	108	-	0.332078	180813561	180813557	816.026	806.755	0	0	Promoter (<=1kb)	1	180800832	180813632	12801	2	15078	ENSMUST00000161308.7	0	ENSMUSG00000060743	H3f3a
206	chr7	127511982	127512120	139	+	0.330073	127512001	127512027	19.3643	50.0152	1.74319e-05	0.000422766	Promoter (<=1kb)	7	127511983	127527040	15058	1	100043597	ENSMUST00000185401.6	0	ENSMUSG00000053877	Srcap
207	chr4	34778302	34778401	100	-	0.329689	34778366	34778355	54.6226	31.6548	0.000494952	0.0060665	Promoter (<=1kb)	4	34768664	34778337	9674	2	66291	ENSMUST00000108133.9	0	ENSMUSG00000028295	Smim8
208	chr4	136310937	136311044	108	+	0.327335	136311015	136310968	151.532	154.028	9.18458e-08	4.19046e-06	Promoter (<=1kb)	4	136310942	136340681	29740	1	74326	ENSMUST00000131671.7	0	ENSMUSG00000066037	Hnrnpr
209	chr6	51470512	51470746	235	+	0.326544	51470664	51470642	138.626	118.089	4.48198e-08	2.24099e-06	Promoter (<=1kb)	6	51470530	51483704	13175	1	12417	ENSMUST00000031862.13	0	ENSMUSG00000029836	Cbx3
210	chr11	70237575	70237937	363	-	0.326143	70237866	70237911	86.6248	104.708	6.09665e-06	0.000169869	Promoter (<=1kb)	11	70235206	70237853	2648	2	104457	ENSMUST00000108575.8	0	ENSMUSG00000020831	0610010K14Rik
211	chr6	142507616	142508079	464	-	0.32586	142507945	142507916	87.2658	75.2542	0.000175081	0.00262392	Promoter (<=1kb)	6	142490249	142507957	17709	2	16832	ENSMUST00000032373.11	0	ENSMUSG00000030246	Ldhb
212	chr17	46782603	46782708	106	-	0.325606	46782672	46782669	37.1009	70.9021	3.03979e-06	9.52381e-05	Promoter (<=1kb)	17	46773907	46782656	8750	2	66229	ENSMUST00000078286.5	0	ENSMUSG00000063888	Rpl7l1
213	chr2	23156487	23156581	95	+	0.325491	23156518	23156518	121.629	160.346	6.886e-08	3.22229e-06	Promoter (<=1kb)	2	23156518	23177068	20551	1	27377	ENSMUST00000125004.7	0	ENSMUSG00000026775	Yme1l1
214	chr19	23675958	23676228	271	+	0.324915	23676220	23676220	50.0893	40.3559	0.000481616	0.0059489	Exon (ENSMUST00000056396.5/ENSMUST00000056396.5, exon 1 of 1)	19	23687400	23721129	33730	1	72351	ENSMUST00000099560.3	-11172	ENSMUSG00000074925	Ptar1
215	chr11	46436884	46437084	201	+	0.324141	46436955	46436957	89.4006	74.7356	8.79668e-05	0.0015181	Promoter (<=1kb)	11	46436925	46440858	3934	1	66213	ENSMUST00000152119.1	0	ENSMUSG00000020397	Med7
216	chr7	130834424	130834524	101	+	0.322134	130834447	130834425	109.158	84.3705	4.56983e-07	1.76506e-05	Distal Intergenic	7	130865756	130913312	47557	1	101476	ENSMUST00000120441.7	-31232	ENSMUSG00000040268	Plekha1
217	chr11	64979017	64979132	116	+	0.320288	64979088	64979085	33.3863	52.966	0.000141427	0.00222189	Promoter (<=1kb)	11	64979038	65002069	23032	1	68626	ENSMUST00000071891.11	0	ENSMUSG00000020549	Elac2
218	chr15	36608372	36609185	814	-	0.319622	36608972	36608972	287.598	479.182	0	0	Promoter (<=1kb)	15	36595661	36608973	13313	2	18458	ENSMUST00000001809.14	0	ENSMUSG00000022283	Pabpc1
219	chr9	116041003	116041129	127	-	0.31883	116041104	116041129	207.371	76.7788	3.00087e-07	1.23765e-05	Exon (ENSMUST00000117563.1/ENSMUST00000117563.1, exon 1 of 1)	9	116084293	116175265	90973	2	21813	ENSMUST00000061101.11	134262	ENSMUSG00000032440	Tgfbr2
220	chr18	74216069	74216423	355	+	0.316549	74216228	74216228	48.5659	65.0243	3.09078e-05	0.000673513	Promoter (<=1kb)	18	74216131	74221491	5361	1	74322	ENSMUST00000025444.6	0	ENSMUSG00000024560	Cxxc1
221	chr7	97480936	97481103	168	+	0.315563	97481071	97481003	108.7	66.7112	8.2959e-07	2.99491e-05	Promoter (<=1kb)	7	97480956	97541394	60439	1	101861	ENSMUST00000026126.9	0	ENSMUSG00000025133	Ints4
222	chr17	65613267	65613631	365	-	0.314151	65613416	65613496	129.667	187.671	2.14619e-08	1.1353e-06	Promoter (<=1kb)	17	65578327	65613555	35229	2	30960	ENSMUST00000024897.9	0	ENSMUSG00000024091	Vapa
223	chr7	34230208	34230338	131	-	0.312643	34230270	34230292	122.721	147.304	1.39647e-07	6.21599e-06	Promoter (<=1kb)	7	34201330	34230336	29007	2	14751	ENSMUST00000038027.5	0	ENSMUSG00000036427	Gpi1
224	chr10	62602175	62602323	149	-	0.312344	62602189	62602189	224.26	382.322	0	0	Promoter (<=1kb)	10	62580251	62602281	22031	2	56200	ENSMUST00000045866.8	0	ENSMUSG00000020075	Ddx21
225	chr4	140961182	140961432	251	+	0.310475	140961395	140961395	189.593	210.305	2.07123e-12	1.8e-10	Promoter (<=1kb)	4	140961203	140979193	17991	1	67680	ENSMUST00000010007.8	0	ENSMUSG00000009863	Sdhb
226	chr13	98262946	98263057	112	-	0.310433	98263005	98263007	29.4973	49.9056	3.59537e-05	0.000748954	Promoter (<=1kb)	13	98246845	98263041	16197	2	105372	ENSMUST00000040972.3	0	ENSMUSG00000041747	Utp15
227	chrX	13202541	13202625	85	+	0.309805	13202546	13202548	734.775	448.093	0	0	Exon (ENSMUST00000120557.1/ENSMUST00000120557.1, exon 1 of 1)	20	13160857	13169898	9042	1	22284	ENSMUST00000133997.3	41684	ENSMUSG00000031010	Usp9x
228	chr8	71592156	71592270	115	+	0.309024	71592184	71592170	52.5517	60.3776	0.000835702	0.00920154	Promoter (<=1kb)	8	71592176	71596269	4094	1	66171	ENSMUST00000034264.10	0	ENSMUSG00000031807	Pgls
229	chr14	20388665	20388949	285	-	0.308945	20388877	20388873	67.5844	104.305	9.58947e-05	0.00162044	Promoter (<=1kb)	14	20384638	20388910	4273	2	108671	ENSMUST00000022345.6	0	ENSMUSG00000021811	Dnajc9
230	chr2	34870890	34871012	123	-	0.307441	34870939	34870939	96.1716	92.9303	0.00024419	0.00341492	Promoter (<=1kb)	2	34849734	34870962	21229	2	66998	ENSMUST00000028225.11	0	ENSMUSG00000026869	Psmd5
231	chr19	53390369	53390726	358	-	0.305778	53390573	53390574	126.68	126.253	1.30652e-05	0.000333483	Promoter (<=1kb)	19	53379214	53390573	11360	2	76479	ENSMUST00000025997.5	0	ENSMUSG00000025024	Smndc1
232	chr4	8535582	8535867	286	+	0.304973	8535661	8535661	64.3321	90.8623	4.77983e-05	0.000929531	Promoter (<=1kb)	4	8535644	8607778	72135	1	59021	ENSMUST00000060232.7	0	ENSMUSG00000047187	Rab2a
233	chr2	148672599	148672789	191	+	0.30352	148672649	148672656	93.8717	86.8198	3.02393e-05	0.000662904	Promoter (<=1kb)	2	148672601	148676027	3427	1	56488	ENSMUST00000109961.7	0	ENSMUSG00000036992	Nxt1
234	chr16	59471719	59471887	169	+	0.302018	59471807	59471787	116.55	95.8865	1.56848e-05	0.000391757	Promoter (<=1kb)	16	59471775	59492461	20687	1	67014	ENSMUST00000023407.11	0	ENSMUSG00000022724	Riox2
235	chr9	106429391	106429601	211	+	0.301926	106429538	106429439	173.351	92.9539	1.11022e-16	1.58914e-14	Promoter (<=1kb)	9	106429454	106431568	2115	1	19944	ENSMUST00000150576.7	0	ENSMUSG00000048758	Rpl29
236	chr10	24836088	24836206	119	-	0.300529	24836174	24836174	54.3589	46.9358	0.000786455	0.00879191	Promoter (<=1kb)	10	24797515	24836113	38599	2	209558	ENSMUST00000218619.1	0	ENSMUSG00000019989	Enpp3
237	chr11	16508071	16508207	137	-	0.29782	16508164	16508175	91.4842	87.6003	0.000618455	0.00718905	Promoter (<=1kb)	11	16501387	16508166	6780	2	20335	ENSMUST00000109642.7	0	ENSMUSG00000078974	Sec61g
238	chr10	17723195	17723253	59	+	0.297817	17723221	17723226	21.3299	95.9196	0.000233576	0.00331815	Promoter (<=1kb)	10	17723218	17725674	2457	1	17684	ENSMUST00000038107.8	0	ENSMUSG00000039910	Cited2
239	chr19	11770339	11770479	141	+	0.296642	11770430	11770378	119.509	75.4102	1.09675e-05	0.000285939	Promoter (<=1kb)	19	11770415	11774944	4530	1	94063	ENSMUST00000167199.1	0	ENSMUSG00000024683	Mrpl16
240	chr7	3703981	3704403	423	+	0.296607	3704040	3704040	100.446	98.2554	0.000149395	0.00232534	Promoter (<=1kb)	7	3703993	3706897	2905	1	76846	ENSMUST00000006496.14	0	ENSMUSG00000006333	Rps9
241	chr6	82952736	82952746	11	+	0.295827	82952740	82952739	210.45	130.517	1.45106e-12	1.2918e-10	Intron (ENSMUST00000113980.3/110958, intron 1 of 9)	6	82946902	83030183	83282	1	110958	ENSMUST00000113980.3	5834	ENSMUSG00000030041	M1ap
242	chr1	181150916	181151011	96	+	0.295134	181150973	181150965	76.4359	83.2415	0.000888747	0.00962589	Promoter (<=1kb)	1	181150931	181168994	18064	1	98417	ENSMUST00000111059.1	0	ENSMUSG00000062169	Cnih4
243	chr15	99725559	99725803	245	+	0.29504	99725675	99725675	87.8299	118.742	0.000108868	0.00179805	Promoter (<=1kb)	15	99725618	99728136	2519	1	66379	ENSMUST00000023761.2	0	ENSMUSG00000023020	Cox14
244	chr4	108579393	108579489	97	+	0.293276	108579454	108579461	47.9948	71.9766	4.79396e-05	0.000929531	Promoter (<=1kb)	4	108579423	108595439	16017	1	18392	ENSMUST00000139772.7	0	ENSMUSG00000028587	Orc1
245	chr11	106789077	106789189	113	-	0.292007	106789166	106789185	76.7326	67.8772	0.000840114	0.0092223	Promoter (<=1kb)	11	106785496	106789185	3690	2	13207	ENSMUST00000129585.7	0	ENSMUSG00000020719	Ddx5
246	chr17	28328530	28328652	123	+	0.292005	28328583	28328583	39.4862	125.546	0.000155476	0.00239953	Promoter (<=1kb)	17	28328568	28331032	2465	1	19896	ENSMUST00000233427.1	0	ENSMUSG00000037805	Rpl10a
247	chr13	17695380	17695468	89	+	0.291429	17695455	17695422	29.6321	69.5046	3.60113e-05	0.000748954	Promoter (<=1kb)	13	17695413	17699105	3693	1	66308	ENSMUST00000049744.3	0	ENSMUSG00000012429	Mplkip
248	chr19	6084982	6085159	178	+	0.29105	6085046	6085046	89.9594	78.596	0.00016616	0.00251132	Promoter (<=1kb)	19	6084983	6091777	6795	1	67849	ENSMUST00000025704.2	0	ENSMUSG00000024791	Cdca5
249	chr7	122133010	122133129	120	+	0.290284	122133043	122133072	63.6169	78.0666	0.000311484	0.00411949	Promoter (<=1kb)	7	122133041	122149044	16004	1	59288	ENSMUST00000033156.4	0	ENSMUSG00000030868	Dctn5
250	chr1	86357005	86357455	451	-	0.289376	86357188	86357188	223.217	232.522	1.39857e-09	9.03501e-08	Promoter (1-2kb)	1	86356261	86356330	70	2	80828	ENSMUST00000082889.1	-1125	ENSMUSG00000064823	Snord82
251	chr2	29889738	29889862	125	+	0.288828	29889824	29889817	103.076	108.517	6.29369e-05	0.00115148	Promoter (<=1kb)	2	29889785	29922539	32755	1	18286	ENSMUST00000113763.7	0	ENSMUSG00000026790	Odf2
252	chr10	83359995	83360330	336	+	0.288117	83360232	83360222	73.5312	80.8969	0.000214403	0.00308099	Promoter (<=1kb)	10	83360221	83488505	128285	1	28109	ENSMUST00000020488.8	0	ENSMUSG00000020255	D10Wsu102e
253	chr12	32820239	32820550	312	+	0.28773	32820505	32820371	96.0179	84.3974	6.51805e-05	0.00118363	Promoter (<=1kb)	12	32820335	32853349	33015	1	59027	ENSMUST00000020886.8	0	ENSMUSG00000020572	Nampt
254	chr2	72476137	72476261	125	+	0.285809	72476225	72476182	133.089	62.4864	9.58238e-06	0.000253447	Promoter (<=1kb)	2	72476159	72486893	10735	1	66953	ENSMUST00000102691.10	0	ENSMUSG00000055612	Cdca7
255	chr6	122609800	122610078	279	-	0.284819	122609859	122609996	59.3188	125.889	3.59429e-05	0.000748954	Promoter (<=1kb)	6	122608027	122609824	1798	2	14562	ENSMUST00000204882.1	0	ENSMUSG00000030117	Gdf3
256	chr4	3973571	3973596	26	-	0.283788	3973588	3973593	113.091	56.9191	4.33691e-06	0.000128176	5' UTR	4	3905549	3938423	32875	2	56711	ENSMUST00000151543.1	-35173	ENSMUSG00000003282	Plag1
257	chr3	130730191	130730504	314	-	0.283612	130730320	130730320	88.0629	120.321	1.65311e-05	0.000409074	Promoter (<=1kb)	3	130726831	130730337	3507	2	68436	ENSMUST00000062601.13	0	ENSMUSG00000062006	Rpl34
258	chr16	11254127	11254358	232	-	0.283176	11254221	11254275	97.4149	98.8154	0.000592932	0.00694768	Promoter (<=1kb)	16	11219292	11254270	34979	2	14852	ENSMUST00000167571.7	0	ENSMUSG00000062203	Gspt1
259	chr18	77773937	77774040	104	+	0.282804	77773991	77773998	599.211	1039.41	0	0	Promoter (<=1kb)	18	77773956	77782866	8911	1	11946	ENSMUST00000114748.1	0	ENSMUSG00000025428	Atp5a1
260	chr2	172440487	172440657	171	+	0.281402	172440602	172440582	64.6113	100.08	3.64149e-05	0.000755195	Promoter (<=1kb)	2	172440556	172469908	29353	1	66404	ENSMUST00000029005.3	0	ENSMUSG00000027502	Rtf2
261	chr2	30286380	30286429	50	+	0.280719	30286422	30286416	82.703	114.373	9.25995e-08	4.19861e-06	Promoter (<=1kb)	2	30286397	30307732	21336	1	227699	ENSMUST00000148969.7	0	ENSMUSG00000052533	Nup188
262	chr14	54517328	54517470	143	-	0.279449	54517362	54517362	122.956	110.279	2.18595e-05	0.000508199	Promoter (<=1kb)	14	54511206	54517435	6230	2	27374	ENSMUST00000132227.8	0	ENSMUSG00000023110	Prmt5
263	chr11	70654431	70654674	244	-	0.279448	70654608	70654635	906.277	948.963	0	0	Promoter (<=1kb)	11	70651850	70654644	2795	2	18643	ENSMUST00000018437.2	0	ENSMUSG00000018293	Pfn1
264	chr4	127061054	127061170	117	-	0.278011	127061105	127061135	66.2968	56.9403	0.000793595	0.00885817	Promoter (<=1kb)	4	127047094	127061152	14059	2	68310	ENSMUST00000106102.8	0	ENSMUSG00000043872	Zmym1
265	chr4	86930702	86930790	89	+	0.277449	86930768	86930768	95.3807	114.47	1.57239e-05	0.000391757	Promoter (<=1kb)	4	86930691	86934822	4132	1	230379	ENSMUST00000135874.1	11	ENSMUSG00000038007	Acer2
266	chr11	79254621	79254717	97	-	0.277223	79254671	79254672	12.7231	82.0279	0.000236536	0.00334557	Promoter (<=1kb)	11	79239372	79254671	15300	2	78889	ENSMUST00000017821.11	0	ENSMUSG00000017677	Wsb1
267	chr10	115269941	115269964	24	+	0.275927	115269946	115269946	199.748	175.494	1.14286e-09	7.58446e-08	Distal Intergenic	10	115384959	115432772	47814	1	216345	ENSMUST00000036044.8	-114995	ENSMUSG00000034163	Zfc3h1
268	chr8	94601493	94601767	275	-	0.273834	94601645	94601700	99.8532	90.6702	5.81391e-05	0.00107949	Promoter (<=1kb)	8	94575657	94601677	26021	2	102122	ENSMUST00000212262.1	0	ENSMUSG00000031774	Fam192a
269	chr2	85037156	85037284	129	+	0.273032	85037223	85037188	109.533	124.683	3.19442e-06	9.92309e-05	Promoter (<=1kb)	2	85037234	85047109	9876	1	20833	ENSMUST00000077798.12	0	ENSMUSG00000027067	Ssrp1
270	chr2	30416033	30416247	215	+	0.272894	30416063	30416063	59.684	77.3017	0.000493826	0.0060665	Promoter (<=1kb)	2	30416039	30447805	31767	1	110854	ENSMUST00000042055.9	0	ENSMUSG00000039515	Ptpa
271	chr1	189688021	189688212	192	-	0.27082	189688081	189688081	198.341	96.8409	1.24689e-08	6.84385e-07	Promoter (<=1kb)	1	189640606	189688086	47481	2	108000	ENSMUST00000171929.7	0	ENSMUSG00000026605	Cenpf
272	chr1	63176623	63176843	221	-	0.270585	63176667	63176667	147.053	144.629	3.42277e-05	0.000730591	Promoter (<=1kb)	1	63143596	63176822	33227	2	227197	ENSMUST00000027111.14	0	ENSMUSG00000025968	Ndufs1
273	chr8	106893539	106893630	92	-	0.270212	106893601	106893593	85.3101	103.556	0.000168885	0.00254198	Promoter (<=1kb)	8	106883863	106893593	9731	2	214987	ENSMUST00000177068.7	0	ENSMUSG00000046691	Chtf8
274	chr2	153741205	153741382	178	+	0.267112	153741370	153741343	152.668	158.016	1.73663e-05	0.000422766	Promoter (<=1kb)	2	153741274	153773310	32037	1	13589	ENSMUST00000028981.8	0	ENSMUSG00000027479	Mapre1
275	chr14	8800515	8800520	6	-	0.266856	8800517	8800517	189.958	158.12	4.81423e-07	1.84968e-05	Distal Intergenic	14	8431192	8666240	235049	2	74430	ENSMUST00000102996.3	-134280	ENSMUSG00000021747	4930452B06Rik
276	chr2	144599904	144600031	128	+	0.26589	144599987	144599969	28.4388	47.4445	0.000422935	0.00538817	Promoter (<=1kb)	2	144599897	144768758	168862	1	66044	ENSMUST00000028917.6	7	ENSMUSG00000027430	Dtd1
277	chr4	119294249	119294563	315	-	0.265422	119294267	119294509	76.0581	155.079	5.55112e-16	7.50429e-14	Promoter (<=1kb)	4	119282273	119294490	12218	2	22608	ENSMUST00000139897.7	0	ENSMUSG00000028639	Ybx1
278	chr9	65630527	65630835	309	+	0.265164	65630694	65630566	24.004	122.363	3.4335e-08	1.75277e-06	Promoter (<=1kb)	9	65630559	65660526	29968	1	71973	ENSMUST00000055844.9	0	ENSMUSG00000032387	Rbpms2
279	chr7	110221669	110221819	151	+	0.265118	110221752	110221732	73.5999	50.4051	0.000191332	0.00281031	Promoter (<=1kb)	7	110221711	110283506	61796	1	20947	ENSMUST00000033325.8	0	ENSMUSG00000031015	Swap70
280	chr15	58933754	58933860	107	+	0.263705	58933801	58933801	203.759	189.843	1.74508e-06	5.89774e-05	Promoter (<=1kb)	15	58933756	58939488	5733	1	66218	ENSMUST00000022980.4	0	ENSMUSG00000022354	Ndufb9
281	chr18	56572979	56573089	111	+	0.262727	56573032	56573032	123.319	92.9505	5.35083e-05	0.00100673	Promoter (<=1kb)	18	56572822	56587712	14891	1	56698	ENSMUST00000008445.6	157	ENSMUSG00000008301	Phax
282	chr7	122021095	122021226	132	-	0.26129	122021096	122021187	24.5151	96.5319	0.000211062	0.00305099	Promoter (<=1kb)	7	121986722	122021167	34446	2	74105	ENSMUST00000124566.1	0	ENSMUSG00000030872	Gga2
283	chr11	99230378	99231040	663	-	0.261186	99230448	99230448	100.704	54.9307	9.73144e-05	0.00163686	Promoter (<=1kb)	11	99209047	99231017	21971	2	57376	ENSMUST00000103133.3	0	ENSMUSG00000037935	Smarce1
284	chr4	116074963	116075108	146	-	0.259891	116075034	116075034	103.745	117.275	2.09845e-05	0.000494151	Promoter (<=1kb)	4	116066965	116075031	8067	2	66576	ENSMUST00000050580.10	0	ENSMUSG00000063882	Uqcrh
285	chr5	111330645	111330790	146	+	0.259653	111330758	111330758	80.1428	165.103	1.68985e-05	0.00041535	Promoter (<=1kb)	5	111330763	111388359	57597	1	56305	ENSMUST00000086635.8	0	ENSMUSG00000050017	Pitpnb
286	chr1	181842330	181842418	89	-	0.258835	181842352	181842352	193.055	157.873	3.92593e-06	0.000116834	Promoter (<=1kb)	1	181815335	181842379	27045	2	98386	ENSMUST00000005003.11	0	ENSMUSG00000004880	Lbr
287	chr18	74207696	74207825	130	-	0.257676	74207747	74207779	122.275	78.9442	2.29676e-05	0.000528906	Promoter (<=1kb)	18	74195299	74207818	12520	2	66468	ENSMUST00000040188.14	0	ENSMUSG00000036223	Ska1
288	chr18	76929971	76930112	142	+	0.256791	76930039	76930039	134.098	120.891	5.37309e-06	0.000152621	Promoter (<=1kb)	18	76930017	76941605	11589	1	66191	ENSMUST00000026487.4	0	ENSMUSG00000090000	Ier3ip1
289	chr3	95588926	95589091	166	+	0.25622	95588970	95588939	68.8925	16.1384	9.92952e-05	0.00165871	Promoter (<=1kb)	3	95588934	95619242	30309	1	229593	ENSMUST00000177390.7	0	ENSMUSG00000046519	Golph3l
290	chr15	51991589	51991805	217	-	0.254854	51991708	51991713	124.897	103.649	3.07575e-05	0.000672246	Promoter (<=1kb)	15	51962240	51991747	29508	2	19357	ENSMUST00000022927.10	0	ENSMUSG00000022314	Rad21
291	chr10	42502005	42502360	356	+	0.254845	42502255	42502078	64.3087	102.299	1.28399e-05	0.000328881	Promoter (<=1kb)	10	42502030	42534787	32758	1	54198	ENSMUST00000105500.7	0	ENSMUSG00000019804	Snx3
292	chr11	68901487	68901656	170	+	0.254523	68901557	68901546	256.279	250.791	4.753e-08	2.36033e-06	Promoter (<=1kb)	11	68901610	68904510	2901	1	100034726	ENSMUST00000101014.8	0	ENSMUSG00000062353	Gm15772
293	chr11	98193239	98193307	69	-	0.25409	98193283	98193286	24.1714	41.7299	0.000431379	0.0054388	Promoter (<=1kb)	11	98152154	98193260	41107	2	19014	ENSMUST00000092735.11	0	ENSMUSG00000018160	Med1
294	chr16	84774109	84774462	354	+	0.2538	84774122	84774281	17.1927	78.4997	0.000105263	0.00174847	Promoter (<=1kb)	16	84774123	84825928	51806	1	67374	ENSMUST00000114195.7	0	ENSMUSG00000053062	Jam2
295	chr7	110061656	110061732	77	+	0.251822	110061713	110061711	65.7564	46.5983	0.000260117	0.00358951	Promoter (<=1kb)	7	110061710	110095018	33309	1	20841	ENSMUST00000211798.1	0	ENSMUSG00000061079	Zfp143
296	chr8	120667968	120668157	190	-	0.250523	120668083	120668083	61.6741	141.216	3.27811e-05	0.00070383	Promoter (<=1kb)	8	120608786	120668079	59294	2	105734727	ENSMUST00000181333.1	0	ENSMUSG00000097919	Gm27021
297	chr19	28990348	28990547	200	+	0.247719	28990485	28990381	26.5658	59.3936	1.66745e-05	0.000411228	Promoter (<=1kb)	19	28990352	29015771	25420	1	67072	ENSMUST00000225310.1	0	ENSMUSG00000024780	Cdc37l1
298	chr5	143403793	143403878	86	+	0.247591	143403867	143403826	55.3686	75.9946	0.000132791	0.0021305	Promoter (<=1kb)	5	143403838	143421901	18064	1	66913	ENSMUST00000110731.3	0	ENSMUSG00000079111	Kdelr2
299	chr6	142387190	142387317	128	+	0.246752	142387243	142387235	61.3432	114.934	0.000163912	0.00249282	Promoter (<=1kb)	6	142387221	142403858	16638	1	66964	ENSMUST00000032372.6	0	ENSMUSG00000030245	Golt1b
300	chr9	90114681	90114808	128	-	0.246532	90114703	90114692	118.906	130.89	9.86445e-05	0.00165162	Promoter (<=1kb)	9	90091665	90114715	23051	2	21761	ENSMUST00000085248.11	0	ENSMUSG00000062270	Morf4l1
301	chr11	83942070	83942220	151	+	0.246381	83942165	83942165	85.6477	70.4124	0.000161367	0.00246955	Promoter (<=1kb)	11	83942062	83963088	21027	1	78394	ENSMUST00000049257.7	8	ENSMUSG00000020677	Ddx52
302	chr4	32964772	32964819	48	+	0.244171	32964778	32964779	279.723	379.743	0	0	Distal Intergenic	4	32983037	33022180	39144	1	52187	ENSMUST00000098190.9	-18218	ENSMUSG00000028278	Rragd
303	chr7	126861784	126861900	117	-	0.242229	126861813	126861818	67.8876	105.347	1.72743e-05	0.000422766	Promoter (<=1kb)	7	126851585	126861838	10254	2	233875	ENSMUST00000106343.2	0	ENSMUSG00000030689	Ino80e
304	chr13	85189383	85189529	147	+	0.241022	85189457	85189445	92.137	77.9163	0.000115186	0.00189383	Promoter (<=1kb)	13	85189408	85213723	24316	1	66671	ENSMUST00000022030.10	0	ENSMUSG00000021548	Ccnh
305	chr11	69980189	69980306	118	-	0.238017	69980263	69980263	66.5929	102.262	3.99337e-05	0.000807524	Promoter (<=1kb)	11	69968222	69980272	12051	2	54351	ENSMUST00000142788.7	0	ENSMUSG00000018565	Elp5
306	chr17	87025484	87025628	145	+	0.236511	87025607	87025597	83.1734	108.639	0.000846576	0.00923956	Promoter (<=1kb)	17	87025550	87035810	10261	1	56724	ENSMUST00000024959.9	0	ENSMUSG00000024146	Cript
307	chr6	72345117	72345247	131	-	0.232204	72345159	72345162	28.4844	59.6448	0.000141536	0.00222189	Promoter (<=1kb)	6	72318678	72345184	26507	2	28035	ENSMUST00000070345.4	0	ENSMUSG00000056305	Usp39
308	chr5	21786714	21786818	105	+	0.231514	21786776	21786777	254.002	254.61	2.2766e-06	7.45254e-05	Promoter (1-2kb)	5	21785283	21803787	18505	1	19181	ENSMUST00000030769.5	1431	ENSMUSG00000028932	Psmc2
309	chr11	94321740	94321996	257	-	0.229406	94321936	94321930	179.037	177.666	0.000151395	0.00234503	Promoter (<=1kb)	11	94287890	94321958	34069	2	67684	ENSMUST00000166312.7	0	ENSMUSG00000020863	Luc7l3
310	chr16	15637098	15637410	313	-	0.228639	15637346	15637347	124.619	135.356	0.000560609	0.006687	Promoter (<=1kb)	16	15623897	15637400	13504	2	17217	ENSMUST00000023353.3	0	ENSMUSG00000022673	Mcm4
311	chr6	125191462	125191735	274	-	0.227557	125191574	125191549	132.602	114.022	0.000213977	0.00308093	Promoter (<=1kb)	6	125168007	125191701	23695	2	68298	ENSMUST00000043848.10	0	ENSMUSG00000038252	Ncapd2
312	chr4	117156032	117156305	274	-	0.226805	117156126	117156117	218.423	222.572	9.64416e-06	0.00025416	Promoter (<=1kb)	4	117153827	117156243	2417	2	20116	ENSMUST00000102696.4	0	ENSMUSG00000047675	Rps8
313	chrX	73930756	73930855	100	-	0.226189	73930816	73930794	40.3876	61.2846	7.78968e-05	0.00137687	Promoter (<=1kb)	20	73922121	73930792	8672	2	19703	ENSMUST00000114379.7	0	ENSMUSG00000031387	Renbp
314	chr7	16098538	16098683	146	+	0.226071	16098643	16098603	83.5811	116.435	0.000175407	0.00262392	Promoter (<=1kb)	7	16098608	16113535	14928	1	108124	ENSMUST00000127637.7	0	ENSMUSG00000006024	Napa
315	chr7	16738388	16738494	107	+	0.22595	16738465	16738444	28.0325	93.5047	2.38441e-06	7.70185e-05	Promoter (<=1kb)	7	16738410	16749294	10885	1	232910	ENSMUST00000086112.7	0	ENSMUSG00000008036	Ap2s1
316	chr3	96263245	96263391	147	-	0.225677	96263333	96263333	132.603	46.6136	0.000242934	0.00341042	Promoter (<=1kb)	3	96261682	96263311	1630	2	97122	ENSMUST00000171473.2	0	ENSMUSG00000091405	Hist2h4
317	chr7	116334120	116334215	96	-	0.224531	116334135	116334163	225.168	243.167	4.46171e-06	0.000131333	Promoter (<=1kb)	7	116331505	116334195	2691	2	68052	ENSMUST00000170953.2	0	ENSMUSG00000090862	Rps13
318	chr1	91250296	91250376	81	+	0.224258	91250344	91250337	13.0455	40.3612	0.000617952	0.00718905	Promoter (<=1kb)	1	91250304	91275479	25176	1	67921	ENSMUST00000188576.1	0	ENSMUSG00000034343	Ube2f
319	chr17	15499838	15499994	157	+	0.224175	15499933	15499915	122.558	84.7815	0.000108864	0.00179805	Promoter (<=1kb)	17	15499888	15504605	4718	1	21374	ENSMUST00000159197.7	0	ENSMUSG00000014767	Tbp
320	chr19	8871457	8871713	257	+	0.223396	8871679	8871548	328.506	265.245	5.08482e-14	5.22806e-12	Promoter (<=1kb)	19	8871559	8875655	4097	1	225896	ENSMUST00000166407.7	0	ENSMUSG00000071655	Ubxn1
321	chr8	57511802	57511931	130	+	0.22193	57511931	57511843	327.446	231.203	4.30767e-14	4.63632e-12	Promoter (<=1kb)	8	57511907	57515999	4093	1	97165	ENSMUST00000067925.7	0	ENSMUSG00000054717	Hmgb2
322	chr8	83566701	83566877	177	+	0.221571	83566758	83566758	153.888	184.837	5.32737e-08	2.62769e-06	Promoter (<=1kb)	8	83566758	83571626	4869	1	66916	ENSMUST00000127162.1	0	ENSMUSG00000033938	Ndufb7
323	chr6	71831273	71831467	195	+	0.221398	71831393	71831331	116.578	178.808	5.60789e-08	2.72918e-06	Promoter (<=1kb)	6	71831331	71875244	43914	1	76614	ENSMUST00000064062.12	0	ENSMUSG00000052337	Immt
324	chr11	82781101	82781224	124	+	0.22008	82781217	82781200	11.3879	61.1756	0.000381512	0.00493801	Promoter (<=1kb)	11	82781108	82802862	21755	1	16882	ENSMUST00000092849.11	0	ENSMUSG00000020697	Lig3
325	chr9	121857556	121857663	108	-	0.219939	121857595	121857626	48.5659	92.6757	0.000574907	0.00679092	Promoter (<=1kb)	9	121848563	121857612	9050	2	56295	ENSMUST00000215007.1	0	ENSMUSG00000038412	Higd1a
326	chr11	76601280	76601283	4	+	0.214082	76601281	76601281	96.1639	84.5221	0.00081931	0.00903468	Distal Intergenic	11	76672470	76673676	1207	1	320522	ENSMUST00000056184.1	-71187	ENSMUSG00000044243	Bhlha9
327	chr2	11603128	11603351	224	-	0.213992	11603205	11603215	72.6405	122.512	1.62813e-06	5.52807e-05	Promoter (<=1kb)	2	11585437	11603262	17826	2	76938	ENSMUST00000040314.11	0	ENSMUSG00000037197	Rbm17
328	chr5	22613218	22613254	37	-	0.213585	22613219	22613254	257.208	124.962	2.95277e-10	2.07262e-08	Distal Intergenic	5	22546398	22550429	4032	2	26429	ENSMUST00000138248.1	-62825	ENSMUSG00000029012	Orc5
329	chr6	148946462	148946496	35	-	0.213576	148946475	148946470	65.4983	34.8882	0.000839758	0.0092223	Promoter (<=1kb)	6	148921035	148946467	25433	2	56306	ENSMUST00000054080.14	0	ENSMUSG00000039985	Sinhcaf
330	chrX	162760296	162760663	368	+	0.211178	162760373	162760461	288.266	444.451	1.26586e-10	9.33411e-09	Promoter (<=1kb)	20	162760402	162779092	18691	1	245688	ENSMUST00000033720.11	0	ENSMUSG00000031353	Rbbp7
331	chr17	33760314	33760513	200	-	0.211003	33760464	33760482	22.6228	50.8013	2.14366e-05	0.000503174	Promoter (<=1kb)	17	33748958	33760484	11527	2	19326	ENSMUST00000174744.1	0	ENSMUSG00000077450	Rab11b
332	chr19	46075809	46076099	291	+	0.209749	46076008	46076008	391.55	378.128	4.04173e-08	2.04893e-06	Promoter (<=1kb)	19	46075863	46085528	9666	1	70769	ENSMUST00000165017.1	0	ENSMUSG00000015176	Nolc1
333	chr4	32657078	32657219	142	+	0.209372	32657146	32657145	60.567	78.969	8.83636e-05	0.00152135	Promoter (<=1kb)	4	32657119	32775207	118089	1	100019	ENSMUST00000071642.10	0	ENSMUSG00000058006	Mdn1
334	chr3	105959197	105959330	134	-	0.2074	105959263	105959237	264.874	167.155	2.64957e-05	0.000600679	Promoter (<=1kb)	3	105942702	105959276	16575	2	11950	ENSMUST00000133320.1	0	ENSMUSG00000000563	Atp5f1
335	chr11	62551409	62551503	95	+	0.207369	62551503	62551502	294.465	284.977	5.95369e-07	2.24031e-05	Promoter (<=1kb)	11	62551676	62552853	1178	1	22187	ENSMUST00000136938.1	-173	ENSMUSG00000019505	Ubb
336	chrX	72918238	72918433	196	-	0.206402	72918361	72918361	87.5632	43.6262	0.000443772	0.00557579	Promoter (<=1kb)	20	72913532	72918411	4880	2	26370	ENSMUST00000114551.9	0	ENSMUSG00000031347	Cetn2
337	chr19	8966959	8967261	303	+	0.206364	8967011	8967115	82.9704	159.093	3.61197e-09	2.19728e-07	Promoter (<=1kb)	19	8967041	8978479	11439	1	67160	ENSMUST00000052248.7	0	ENSMUSG00000071644	Eef1g
338	chr19	53600362	53600512	151	+	0.204348	53600404	53600404	207.315	185.724	0.000151624	0.00234503	Promoter (<=1kb)	19	53600398	53645833	45436	1	13006	ENSMUST00000025930.9	0	ENSMUSG00000024974	Smc3
339	chr12	54695755	54695900	146	-	0.203357	54695819	54695850	136.242	78.2734	1.34085e-06	4.63897e-05	Promoter (<=1kb)	12	54670340	54695881	25542	2	66266	ENSMUST00000161592.7	0	ENSMUSG00000054302	Eapp
340	chrX	73786846	73786976	131	-	0.202758	73786865	73786865	274.629	264.304	4.74689e-06	0.000138057	Promoter (<=1kb)	20	73778963	73786897	7935	2	15929	ENSMUST00000052761.8	0	ENSMUSG00000002010	Idh3g
341	chr2	91053989	91054297	309	+	0.202659	91054069	91054069	378.427	357.289	2.90804e-09	1.79904e-07	Promoter (<=1kb)	2	91054009	91059432	5424	1	19182	ENSMUST00000067663.13	0	ENSMUSG00000002102	Psmc3
342	chr11	40733361	40733487	127	-	0.201821	40733458	40733408	114.196	167.067	0.000290059	0.00388519	Promoter (<=1kb)	11	40701395	40733422	32028	2	15366	ENSMUST00000020579.8	0	ENSMUSG00000020330	Hmmr
343	chr1	74284551	74284895	345	-	0.201015	74284661	74284699	179.147	229.301	8.32832e-07	2.99491e-05	Promoter (<=1kb)	1	74279840	74284738	4899	2	227290	ENSMUST00000006462.13	0	ENSMUSG00000006299	Aamp
344	chr3	90476104	90476219	116	+	0.20004	90476164	90476175	243.17	199.745	2.26855e-05	0.000524064	Promoter (<=1kb)	3	90476126	90487963	11838	1	67781	ENSMUST00000196769.4	0	ENSMUSG00000001016	Ilf2
345	chr6	66535191	66535527	337	+	0.199115	66535468	66535468	232.636	183.568	1.5114e-06	5.19252e-05	Promoter (<=1kb)	6	66535390	66547220	11831	1	56150	ENSMUST00000116605.7	0	ENSMUSG00000029910	Mad2l1
346	chr6	86371449	86371546	98	+	0.198407	86371527	86371498	149.207	97.2391	7.08064e-05	0.00126688	Promoter (<=1kb)	6	86371542	86376755	5214	1	68011	ENSMUST00000203782.2	0	ENSMUSG00000057278	Snrpg
347	chr15	74955611	74955668	58	+	0.197244	74955648	74955620	118.592	83.3513	0.000245881	0.00343199	Promoter (<=1kb)	15	74955653	74959331	3679	1	17069	ENSMUST00000191436.6	0	ENSMUSG00000022587	Ly6e
348	chr3	90079504	90079814	311	+	0.195358	90079531	90079635	109.06	203.436	0.000296954	0.00394857	Promoter (<=1kb)	3	90079540	90100901	21362	1	59069	ENSMUST00000029549.15	0	ENSMUSG00000027940	Tpm3
349	chr13	43398303	43398749	447	+	0.194559	43398382	43398382	210.731	296.002	8.68653e-11	6.60538e-09	Promoter (<=1kb)	13	43398390	43402861	4472	1	70078	ENSMUST00000071926.4	0	ENSMUSG00000063200	Nol7
350	chr16	91931562	91931660	99	-	0.192958	91931573	91931573	189.07	307.567	8.37219e-13	7.83551e-11	Promoter (<=1kb)	16	91928161	91931551	3391	2	28080	ENSMUST00000132049.1	-109	ENSMUSG00000022956	Atp5o
351	chr9	15306177	15306383	207	+	0.192472	15306262	15306263	185.65	148.434	1.61618e-05	0.000401296	Promoter (<=1kb)	9	15306214	15312104	5891	1	75316	ENSMUST00000034415.5	0	ENSMUSG00000031939	Taf1d
352	chr18	20682992	20683006	15	-	0.191228	20683002	20683002	1947.06	958.717	0	0	Distal Intergenic	18	20597964	20665260	67297	2	102633478	ENSMUST00000130296.1	-17746	ENSMUSG00000085595	Gm16090
353	chrX	106015685	106015778	94	+	0.190626	106015721	106015715	396.985	349.705	6.62292e-08	3.11918e-06	Promoter (<=1kb)	20	106015700	106022450	6751	1	66142	ENSMUST00000033582.4	0	ENSMUSG00000031231	Cox7b
354	chr9	73113346	73113572	227	+	0.190544	73113453	73113450	63.6702	48.3396	0.000915072	0.00985254	Promoter (<=1kb)	9	73113426	73122712	9287	1	225215	ENSMUST00000169399.7	0	ENSMUSG00000032215	Rsl24d1
355	chr2	127831764	127831899	136	-	0.187451	127831837	127831848	169.345	130.037	0.000284414	0.00382361	Promoter (<=1kb)	2	127801122	127831865	30744	2	12235	ENSMUST00000028858.7	0	ENSMUSG00000027379	Bub1
356	chr9	66945987	66946136	150	+	0.185841	66946097	66946097	660.336	597.97	8.88178e-16	1.17885e-13	Promoter (<=1kb)	9	66946086	66949512	3427	1	67941	ENSMUST00000040917.13	0	ENSMUSG00000036781	Rps27l
357	chr11	103017092	103017196	105	-	0.18579	103017124	103017124	103.431	145.328	4.20854e-05	0.000841708	Promoter (<=1kb)	11	102994047	103017168	23122	2	68087	ENSMUST00000021313.8	0	ENSMUSG00000020935	Dcakd
358	chr12	78351070	78351125	56	+	0.182555	78351076	78351077	104.322	143.064	4.43936e-08	2.23499e-06	Intron (ENSMUST00000052472.5/268566, intron 2 of 23)	12	78226653	78684767	458115	1	268566	ENSMUST00000110388.9	124417	ENSMUSG00000047454	Gphn
359	chr4	21848004	21848099	96	+	0.18227	21848058	21848048	123.739	89.9064	0.000473574	0.00586943	Promoter (<=1kb)	4	21848048	21873755	25708	1	66625	ENSMUST00000185001.7	0	ENSMUSG00000028248	Pnisr
360	chr15	36793525	36793906	382	-	0.18152	36793605	36793632	29.3754	103.298	6.06531e-07	2.2706e-05	Promoter (<=1kb)	15	36771704	36793837	22134	2	22631	ENSMUST00000110362.3	0	ENSMUSG00000022285	Ywhaz
361	chr17	39846190	39846761	572	+	0.181446	39846567	39846567	23894.4	7333.94	0	0	Promoter (<=1kb)	17	39846958	39848788	1831	1	100861531	ENSMUST00000182010.1	-197	#N/A	Rn45s
362	chr2	132815933	132816090	158	-	0.17798	132816005	132816005	160.663	79.1817	3.47576e-06	0.000106163	Promoter (<=1kb)	2	132804207	132816054	11848	2	66926	ENSMUST00000039554.6	0	ENSMUSG00000037376	Trmt6
363	chr8	25847621	25847728	108	-	0.177718	25847687	25847637	573.018	415.854	4.88498e-15	6.14834e-13	Promoter (<=1kb)	8	25816876	25847694	30819	2	23808	ENSMUST00000110610.7	0	ENSMUSG00000031575	Ash2l
364	chr2	154892660	154893015	356	-	0.177587	154892746	154892746	188.412	148.627	0.000177865	0.00265524	Promoter (<=1kb)	2	154871410	154892935	21526	2	67204	ENSMUST00000099173.10	0	ENSMUSG00000074656	Eif2s2
365	chr4	129335264	129335372	109	-	0.175754	129335309	129335309	227.509	202.961	5.00448e-06	0.000143265	Promoter (<=1kb)	4	129307100	129335370	28271	2	19646	ENSMUST00000102598.3	0	ENSMUSG00000057236	Rbbp4
366	chr9	79759681	79759801	121	-	0.175633	79759712	79759736	564.309	355.637	6.88338e-15	8.50986e-13	Promoter (<=1kb)	9	79758307	79759710	1404	2	12866	ENSMUST00000215452.1	0	ENSMUSG00000032330	Cox7a2
367	chr8	15519887	15519932	46	+	0.174263	15519930	15519888	192.887	60.9624	8.93396e-09	5.05565e-07	Distal Intergenic	8	15119007	15131160	12154	1	17930	ENSMUST00000140033.1	400880	ENSMUSG00000031461	Myom2
368	chr16	13819266	13819386	121	+	0.174086	13819330	13819330	175.99	66.615	4.48583e-05	0.000891519	Promoter (<=1kb)	16	13819277	13832434	13158	1	18203	ENSMUST00000145248.7	0	ENSMUSG00000022681	Ntan1
369	chr5	65537149	65537518	370	+	0.174046	65537291	65537291	254.837	312.869	2.81852e-05	0.000631141	Promoter (<=1kb)	5	65537233	65598988	61756	1	53323	ENSMUST00000142407.7	0	ENSMUSG00000029203	Ube2k
370	chr10	128035480	128035679	200	+	0.173099	128035630	128035630	969.749	907.247	0	0	Promoter (<=1kb)	10	128035575	128048633	13059	1	17938	ENSMUST00000073868.8	0	ENSMUSG00000061315	Naca
371	chr2	39004924	39005375	452	-	0.172347	39005131	39005131	748.128	631.463	1.21869e-12	1.11206e-10	Promoter (<=1kb)	2	39001619	39005043	3425	2	66489	ENSMUST00000152441.1	0	ENSMUSG00000062997	Rpl35
372	chr1	128417196	128417436	241	-	0.171683	128417326	128417326	154.799	191.837	0.000858077	0.00933526	Promoter (<=1kb)	1	128363707	128417359	53653	2	226414	ENSMUST00000027602.14	0	ENSMUSG00000026356	Dars
373	chr13	21780110	21780672	563	-	0.169998	21780625	21780625	1317.26	1237.26	0	0	Promoter (<=1kb)	13	21779883	21780625	743	2	56702	ENSMUST00000080511.2	0	ENSMUSG00000058773	Hist1h1b
374	chr5	23844085	23844252	168	-	0.169257	23844110	23844135	313.737	271.817	2.46869e-06	7.93897e-05	Promoter (<=1kb)	5	23838944	23844161	5218	2	66169	ENSMUST00000030851.6	0	ENSMUSG00000028998	Tomm7
375	chr3	90509360	90509595	236	-	0.169089	90509467	90509468	137.153	82.6704	4.7038e-05	0.000923057	Promoter (<=1kb)	3	90498956	90509450	10495	2	66511	ENSMUST00000107343.7	0	ENSMUSG00000001017	Chtop
376	chr3	152210397	152210587	191	+	0.169063	152210480	152210480	246.709	308.288	1.02212e-07	4.60584e-06	Promoter (<=1kb)	3	152210422	152236826	26405	1	51886	ENSMUST00000166984.7	0	ENSMUSG00000028034	Fubp1
377	chr11	101442242	101442707	466	+	0.167253	101442406	101442453	298.26	296.333	0.00032417	0.00426385	Promoter (<=1kb)	11	101442298	101445529	3232	1	19942	ENSMUST00000077856.12	0	ENSMUSG00000063316	Rpl27
378	chrX	162901543	162901729	187	+	0.1657	162901659	162901604	99.8257	25.9399	0.000672783	0.00769799	Promoter (<=1kb)	20	162901605	163032325	130721	1	55936	ENSMUST00000112303.7	0	ENSMUSG00000031360	Ctps2
379	chr17	45570304	45570562	259	-	0.165535	45570478	45570550	78.9108	116.109	3.46898e-05	0.000736149	Promoter (<=1kb)	17	45568858	45569736	879	2	15516	ENSMUST00000145205.1	-826	ENSMUSG00000023944	Hsp90ab1
380	chr8	111940630	111940757	128	+	0.162816	111940722	111940720	154.061	213.6	0.000350384	0.00455384	Promoter (<=1kb)	8	111940703	111953612	12910	1	93739	ENSMUST00000034428.7	0	ENSMUSG00000031950	Gabarapl2
381	chr10	85957701	85957826	126	-	0.162023	85957796	85957796	160.828	140.582	0.000556869	0.00666716	Promoter (<=1kb)	10	85938637	85957823	19187	2	28088	ENSMUST00000001834.3	0	ENSMUSG00000001783	Rtcb
382	chr8	70897321	70897500	180	-	0.161654	70897413	70897413	325.147	81.9702	4.59914e-06	0.000134834	Promoter (<=1kb)	8	70894722	70897412	2691	2	76808	ENSMUST00000054220.9	0	ENSMUSG00000045128	Rpl18a
383	chr10	20312395	20312555	161	+	0.159577	20312472	20312472	236.1	275.611	0.000317338	0.00418908	Promoter (<=1kb)	10	20312469	20342501	30033	1	72567	ENSMUST00000092678.9	0	ENSMUSG00000037608	Bclaf1
384	chr3	157534082	157534428	347	+	0.157966	157534397	157534376	298.217	209.688	0.000451167	0.00565897	Promoter (<=1kb)	3	157527515	157534090	6576	2	381498	ENSMUST00000196791.1	0	ENSMUSG00000105834	4930592C13Rik
385	chr7	141392134	141392222	89	+	0.156895	141392208	141392177	333.576	297.712	1.08348e-05	0.00028349	Promoter (<=1kb)	7	141392199	141402966	10768	1	21351	ENSMUST00000211654.1	0	ENSMUSG00000025503	Taldo1
386	chr4	148626724	148626814	91	-	0.155898	148626770	148626740	395.619	546.055	3.50098e-12	3.00672e-10	Promoter (<=1kb)	4	148612387	148626762	14376	2	230908	ENSMUST00000188134.6	0	ENSMUSG00000041459	Tardbp
387	chr18	34624898	34625060	163	+	0.155542	34624995	34624982	99.5143	142.656	8.90367e-06	0.000238959	Promoter (<=1kb)	18	34625033	34633265	8233	1	19348	ENSMUST00000166044.1	0	ENSMUSG00000003779	Kif20a
388	chr19	7039918	7040148	231	-	0.155049	7039964	7039941	908.247	767.701	2.51021e-13	2.44328e-11	Promoter (<=1kb)	19	7020696	7040026	19331	2	20867	ENSMUST00000025918.7	0	ENSMUSG00000024966	Stip1
389	chr5	77310450	77310585	136	+	0.154682	77310520	77310520	234.472	158.775	9.34585e-05	0.00159404	Promoter (<=1kb)	5	77310491	77313271	2781	1	231329	ENSMUST00000138121.1	0	ENSMUSG00000029250	Polr2b
390	chr10	52343660	52343679	20	-	0.154395	52343677	52343671	68.1943	32.015	7.86535e-06	0.000215045	Intron (ENSMUST00000217995.1/94221, intron 2 of 3)	10	52335850	52349128	13279	2	94221	ENSMUST00000217995.1	5468	ENSMUSG00000019861	Gopc
391	chr17	45433439	45433764	326	-	0.154013	45433545	45433523	73.3755	99.7032	0.000150758	0.00234156	Promoter (<=1kb)	17	45433598	45436191	2594	1	105246278	ENSMUST00000233097.1	0	ENSMUSG00000097119	B230354K17Rik
392	chr8	104641614	104641760	147	-	0.153216	104641701	104641710	70.4517	114.618	0.000256511	0.00354645	Promoter (<=1kb)	8	104639841	104641699	1859	2	68523	ENSMUST00000163140.1	0	ENSMUSG00000031879	Ciao2b
393	chrX	166479639	166479711	73	-	0.150207	166479676	166479670	137.224	76.671	1.32038e-05	0.000335847	Promoter (<=1kb)	20	166457750	166479646	21897	2	56382	ENSMUST00000049435.14	0	ENSMUSG00000079316	Rab9
394	chr13	119690340	119690468	129	+	0.150192	119690464	119690462	148.788	197.607	0.000804851	0.00894807	Promoter (<=1kb)	13	119690379	119699726	9348	1	208715	ENSMUST00000225543.1	0	ENSMUSG00000093930	Hmgcs1
395	chr2	151542457	151542696	240	+	0.149666	151542608	151542588	131.16	342.027	0.000243458	0.00341121	Promoter (<=1kb)	2	151542483	151561692	19210	1	14225	ENSMUST00000044011.11	0	ENSMUSG00000032966	Fkbp1a
396	chr4	86857293	86857439	147	-	0.149401	86857369	86857369	662.196	598.081	8.04884e-07	2.92321e-05	Promoter (<=1kb)	4	86854660	86857412	2753	2	20104	ENSMUST00000102814.4	0	ENSMUSG00000028495	Rps6
397	chr6	128438470	128438709	240	-	0.149325	128438660	128438658	249.288	284.897	0.000557119	0.00666716	Promoter (<=1kb)	6	128429735	128438677	8943	2	14228	ENSMUST00000139448.6	0	ENSMUSG00000030357	Fkbp4
398	chr7	30485178	30485184	7	-	0.148463	30485183	30485183	294.006	356.871	1.33764e-06	4.63897e-05	Distal Intergenic	7	30462164	30465591	3428	2	445267	ENSMUST00000152625.1	-19593	ENSMUSG00000087009	Nphs1os
399	chr6	115808672	115808845	174	-	0.148171	115808744	115808744	1397.39	1066.84	0	0	Promoter (<=1kb)	6	115805505	115808747	3243	2	19951	ENSMUST00000081840.5	0	ENSMUSG00000057841	Rpl32
400	chr11	106256114	106256169	56	+	0.148168	106256154	106256157	291.656	338.309	6.94112e-07	2.54624e-05	Promoter (<=1kb)	11	106256154	106263120	6967	1	19184	ENSMUST00000021049.8	0	ENSMUSG00000020708	Psmc5
401	chr17	45570713	45570799	87	-	0.147627	45570781	45570781	136.344	255.047	6.79432e-07	2.50498e-05	Promoter (<=1kb)	17	45570445	45571582	1138	2	15516	ENSMUST00000146770.7	869	ENSMUSG00000023944	Hsp90ab1
402	chr1	160195184	160195315	132	+	0.147214	160195260	160195260	325.626	253.126	8.96121e-06	0.000239622	Promoter (<=1kb)	1	160195215	160199820	4606	1	64659	ENSMUST00000078878.13	0	ENSMUSG00000058267	Mrps14
403	chr5	123907160	123907320	161	+	0.14652	123907276	123907258	359.512	362.137	0.000570605	0.00677303	Promoter (<=1kb)	5	123907175	123928835	21661	1	68184	ENSMUST00000023869.14	0	ENSMUSG00000023106	Denr
404	chr17	33685307	33685476	170	-	0.14641	33685401	33685392	401.888	343.005	1.20424e-05	0.000310636	Promoter (<=1kb)	17	33646235	33685392	39158	2	76936	ENSMUST00000114385.8	0	ENSMUSG00000059208	Hnrnpm
405	chr16	17222325	17222399	75	+	0.145776	17222387	17222388	320.486	190.71	6.21033e-05	0.00114195	Distal Intergenic	16	17233572	17263430	29859	1	58180	ENSMUST00000090190.13	-11173	ENSMUSG00000050240	Hic2
406	chr2	130629957	130630040	84	-	0.144388	130630002	130630002	40.8167	62.9944	0.000323965	0.00426385	Promoter (<=1kb)	2	130590002	130630038	40037	2	140629	ENSMUST00000028761.4	0	ENSMUSG00000027300	Ubox5
407	chr4	116651390	116651478	89	-	0.144386	116651451	116651398	17.0121	65.8894	0.000350583	0.00455384	Promoter (<=1kb)	4	116636511	116651396	14886	2	58810	ENSMUST00000128010.1	0	ENSMUSG00000028692	Akr1a1
408	chr11	97187595	97188004	410	-	0.144184	97187910	97187914	107.436	170.576	0.000342733	0.00447576	Promoter (<=1kb)	11	97159714	97187881	28168	2	16211	ENSMUST00000001479.4	0	ENSMUSG00000001440	Kpnb1
409	chr4	130663284	130663427	144	+	0.143048	130663419	130663366	70.1322	186.032	0.000782544	0.00877207	Promoter (<=1kb)	4	130663321	130781564	118244	1	80912	ENSMUST00000030315.12	0	ENSMUSG00000028580	Pum1
410	chr5	147860586	147860695	110	+	0.142003	147860636	147860625	321.317	274.567	1.57545e-08	8.51912e-07	Promoter (<=1kb)	5	147860628	147875521	14894	1	66537	ENSMUST00000201376.3	0	ENSMUSG00000029649	Pomp
411	chr3	107278971	107279065	95	+	0.141803	107279038	107279005	98.6978	142.12	3.30218e-05	0.000706919	Promoter (<=1kb)	3	107278999	107284082	5084	1	68576	ENSMUST00000199317.1	0	ENSMUSG00000087260	Lamtor5
412	chr3	132683812	132683890	79	-	0.141378	132683847	132683850	266.726	176.363	9.11384e-06	0.000242814	Promoter (<=1kb)	3	132660499	132683884	23386	2	13722	ENSMUST00000029663.10	0	ENSMUSG00000028029	Aimp1
413	chr6	40471295	40471535	241	+	0.140651	40471407	40471453	159.161	213.254	7.70359e-05	0.00136496	Promoter (<=1kb)	6	40471352	40484700	13349	1	381760	ENSMUST00000114779.8	0	ENSMUSG00000029911	Ssbp1
414	chr7	126695864	126696031	168	+	0.139425	126695998	126695996	564.009	483.293	1.61571e-09	1.02927e-07	Promoter (<=1kb)	7	126695966	126696693	728	1	66162	ENSMUST00000052145.5	0	ENSMUSG00000047721	Bola2
415	chr5	135778455	135778722	268	+	0.138693	135778655	135778655	407.702	387.967	0.000626388	0.00723518	Promoter (<=1kb)	5	135778480	135790391	11912	1	17448	ENSMUST00000019323.10	0	ENSMUSG00000019179	Mdh2
416	chr14	31018926	31019114	189	-	0.13671	31019061	31019061	382.787	343.222	4.07927e-05	0.000820348	Promoter (<=1kb)	14	31012433	31019018	6586	2	30877	ENSMUST00000226740.1	0	ENSMUSG00000042354	Gnl3
417	chr3	5860608	5860775	168	+	0.13547	5860695	5860695	5039.71	3153.98	0	0	Distal Intergenic	3	5241672	5415857	174186	1	80892	ENSMUST00000176383.2	618936	ENSMUSG00000025255	Zfhx4
418	chr1	160212689	160212931	243	-	0.135037	160212830	160212815	522.653	740.395	8.29384e-09	4.73304e-07	Promoter (<=1kb)	1	160202367	160212875	10509	2	12301	ENSMUST00000014370.10	0	ENSMUSG00000014226	Cacybp
419	chr5	32458961	32459355	395	+	0.134923	32459074	32459160	87.4406	154.325	0.000429123	0.00541971	Promoter (<=1kb)	5	32459152	32517433	58282	1	19046	ENSMUST00000201360.3	0	ENSMUSG00000014956	Ppp1cb
420	chr7	30626093	30626182	90	-	0.134626	30626114	30626114	433.224	342.143	2.22101e-07	9.37189e-06	Promoter (<=1kb)	7	30616861	30626151	9291	2	110323	ENSMUST00000075738.5	0	ENSMUSG00000036751	Cox6b1
421	chr11	106788379	106788607	229	-	0.134552	106788494	106788494	797.317	411.977	0	0	Promoter (<=1kb)	11	106780355	106788532	8178	2	13207	ENSMUST00000021062.11	0	ENSMUSG00000020719	Ddx5
422	chr7	118129515	118129698	184	-	0.13422	118129575	118129574	61.2198	366.047	9.77327e-07	3.48024e-05	Promoter (<=1kb)	7	118118891	118129662	10772	2	54208	ENSMUST00000032888.9	0	ENSMUSG00000030654	Arl6ip1
423	chr17	35838045	35838332	288	-	0.133837	35838232	35838232	1641.66	1601.43	5.55112e-16	7.50429e-14	Promoter (<=1kb)	17	35833921	35838306	4386	2	22154	ENSMUST00000001566.9	0	ENSMUSG00000001525	Tubb5
424	chr9	44344072	44344229	158	-	0.133358	44344186	44344184	68.5499	111.204	0.00032774	0.00429645	Promoter (<=1kb)	9	44336339	44344228	7890	2	15288	ENSMUST00000077353.14	0	ENSMUSG00000032126	Hmbs
425	chrX	73786950	73787238	289	+	0.132131	73787172	73787012	51.2281	83.1659	0.00046718	0.0058099	Promoter (<=1kb)	20	73787028	73790824	3797	1	20832	ENSMUST00000166518.7	0	ENSMUSG00000002014	Ssr4
426	chr13	90089626	90089746	121	+	0.1321	90089734	90089724	63.5694	117.121	8.6616e-05	0.00149833	Promoter (<=1kb)	13	90089734	90143907	54174	1	66074	ENSMUST00000161457.7	0	ENSMUSG00000012422	Tmem167
427	chr1	58393079	58393161	83	+	0.131614	58393136	58393136	263.615	241.581	0.000459627	0.00573638	Promoter (<=1kb)	1	58393124	58403004	9881	1	66882	ENSMUST00000188898.6	0	ENSMUSG00000051223	Bzw1
428	chr3	95929241	95929460	220	+	0.131034	95929291	95929291	184.579	289.26	0.000137516	0.00219109	Promoter (<=1kb)	3	95929246	95947390	18145	1	66471	ENSMUST00000165307.7	0	ENSMUSG00000015749	Anp32e
429	chr18	74778697	74778852	156	-	0.130823	74778772	74778772	108.444	175.472	0.000682753	0.00775131	Promoter (<=1kb)	18	74778391	74778469	79	2	100217466	ENSMUST00000158064.1	-383	#N/A	Scarna17
430	chr18	42262007	42262225	219	-	0.128399	42262116	42262119	198.01	295.049	8.15785e-06	0.00022221	Promoter (<=1kb)	18	42202350	42262122	59773	2	107045	ENSMUST00000097590.3	0	ENSMUSG00000024493	Lars
431	chrX	151803237	151803470	234	+	0.127801	151803365	151803364	72.8495	161.59	3.49669e-05	0.00073988	Promoter (<=1kb)	20	151803243	151873033	69791	1	59026	ENSMUST00000153687.7	0	ENSMUSG00000025261	Huwe1
432	chr5	107900502	107900634	133	+	0.127516	107900572	107900539	553.589	140.693	0	0	Promoter (<=1kb)	5	107900502	107909005	8504	1	100503670	ENSMUST00000082223.12	0	ENSMUSG00000058558	Rpl5
433	chr7	139943730	139944362	633	+	0.125524	139943890	139943870	265.958	463.25	0.000120469	0.001963	Promoter (<=1kb)	7	139943789	139945112	1324	1	22286	ENSMUST00000168457.2	0	ENSMUSG00000047751	Utf1
434	chr2	167015236	167015382	147	+	0.125462	167015309	167015300	92.5705	186.567	5.20122e-05	0.000981109	Promoter (<=1kb)	2	167015310	167024533	9224	1	228889	ENSMUST00000176066.7	0	ENSMUSG00000017999	Ddx27
435	chr7	45124331	45124489	159	-	0.124717	45124372	45124372	1686.41	1716.85	1.36924e-12	1.234e-10	Promoter (<=1kb)	7	45122379	45124439	2061	2	27207	ENSMUST00000003521.9	0	ENSMUSG00000003429	Rps11
436	chr17	12916270	12916574	305	+	0.124115	12916465	12916465	890.765	802.225	7.39074e-08	3.43646e-06	Promoter (<=1kb)	17	12916329	12924556	8228	1	21454	ENSMUST00000089024.12	0	ENSMUSG00000068039	Tcp1
437	chr6	85451960	85452084	125	+	0.122971	85452051	85452019	819.776	725.694	9.88098e-15	1.18248e-12	Promoter (<=1kb)	6	85452052	85468282	16231	1	12468	ENSMUST00000204489.2	0	ENSMUSG00000030007	Cct7
438	chr17	33940100	33940348	249	-	0.122316	33940325	33940325	378.483	401.882	0.000201539	0.00292493	Promoter (<=1kb)	17	33938821	33940343	1523	2	14976	ENSMUST00000025163.13	0	ENSMUSG00000024309	Pfdn6
439	chr2	84826963	84827099	137	+	0.118912	84827054	84827052	45.8692	96.7823	0.00055479	0.00666113	Promoter (<=1kb)	2	84826997	84830213	3217	1	30059	ENSMUST00000028470.9	0	ENSMUSG00000027076	Timm10
440	chr16	18248580	18248868	289	-	0.117187	18248680	18248703	633.832	598.576	7.55182e-05	0.00134459	Promoter (<=1kb)	16	18248679	18253502	4824	1	15547	ENSMUST00000127239.7	0	ENSMUSG00000022721	Trmt2a
441	chr7	34168422	34168655	234	-	0.115702	34168557	34168524	168.381	259.615	1.51508e-06	5.19252e-05	Promoter (<=1kb)	7	34140688	34168575	27888	2	50995	ENSMUST00000102746.10	0	ENSMUSG00000052997	Uba2
442	chr15	76080883	76081001	119	-	0.115494	76080908	76080909	50.2476	131.258	0.00016506	0.00250507	Promoter (<=1kb)	15	76070182	76080913	10732	2	67959	ENSMUST00000100527.12	0	ENSMUSG00000002524	Puf60
443	chr5	138161035	138161139	105	+	0.11514	138161100	138161100	292.677	376.55	0.000721255	0.00811273	Promoter (<=1kb)	5	138161071	138164646	3576	1	26893	ENSMUST00000019638.14	0	ENSMUSG00000019494	Cops6
444	chr15	82354124	82354323	200	-	0.115117	82354237	82354253	472.954	365.012	7.42172e-09	4.29988e-07	Promoter (<=1kb)	15	82350140	82354322	4183	2	67130	ENSMUST00000023085.6	0	ENSMUSG00000022450	Ndufa6
445	chr10	45875289	45875421	133	+	0.114724	45875309	45875306	82.7024	235.141	1.52158e-05	0.000383018	Exon (ENSMUST00000214811.1/ENSMUST00000214811.1, exon 1 of 1)	10	45837880	45852283	14404	1	320363	ENSMUST00000215085.1	37409	ENSMUSG00000110874	D030045P18Rik
446	chr4	155993140	155993292	153	+	0.114324	155993241	155993241	126.935	58.7388	0.000425447	0.00539764	Promoter (<=1kb)	4	155993170	156002699	9530	1	20318	ENSMUST00000097734.10	0	ENSMUSG00000029076	Sdf4
447	chr15	31601643	31601876	234	-	0.112648	31601741	31601741	1181.17	1145.12	1.44095e-07	6.37511e-06	Promoter (<=1kb)	15	31590800	31601804	11005	2	12465	ENSMUST00000022842.15	0	ENSMUSG00000022234	Cct5
448	chr11	6626001	6626078	78	-	0.111668	6626064	6626064	57.4306	107.542	0.000270269	0.00368778	Promoter (<=1kb)	11	6615598	6626043	10446	2	21379	ENSMUST00000156969.7	0	ENSMUSG00000000384	Tbrg4
449	chr7	12922267	12922377	111	+	0.111667	12922318	12922318	1776.8	1812.64	5.419e-13	5.13749e-11	Promoter (<=1kb)	7	12922290	12926685	4396	1	20103	ENSMUST00000108539.7	0	ENSMUSG00000012848	Rps5
450	chr5	100518255	100518499	245	+	0.110991	100518468	100518424	290.627	164.09	7.39964e-06	0.000203073	Promoter (<=1kb)	5	100518309	100547803	29495	1	26891	ENSMUST00000045993.14	0	ENSMUSG00000035297	Cops4
451	chr11	120598391	120598768	378	+	0.110129	120598686	120598474	130.571	203.68	0.00013598	0.00217687	Promoter (<=1kb)	11	120598421	120608198	9778	1	66156	ENSMUST00000026128.9	0	ENSMUSG00000025135	Anapc11
452	chr19	42128916	42129066	151	-	0.10948	42128960	42129001	42.4448	108.097	0.000533899	0.00644209	Promoter (<=1kb)	19	42123273	42129059	5787	2	69534	ENSMUST00000018965.3	0	ENSMUSG00000018821	Avpi1
453	chr19	38930893	38931069	177	+	0.108277	38930957	38930957	296.616	557.092	4.32533e-07	1.67951e-05	Promoter (<=1kb)	19	38930915	38971051	40137	1	15201	ENSMUST00000025965.11	0	ENSMUSG00000025001	Hells
454	chr4	116627377	116627563	187	-	0.107654	116627493	116627493	1039.99	469.354	2.3312e-08	1.2243e-06	Promoter (<=1kb)	4	116601052	116627497	26446	2	50927	ENSMUST00000030457.11	0	ENSMUSG00000028693	Nasp
455	chr16	31274898	31275290	393	-	0.106951	31275228	31275261	136.09	45.6823	0.00026979	0.00368778	Promoter (<=1kb)	16	31251537	31275277	23741	2	66849	ENSMUST00000060188.13	0	ENSMUSG00000047714	Ppp1r2
456	chr17	29032622	29032712	91	+	0.106383	29032673	29032673	1171.58	1042.95	5.21115e-07	1.9917e-05	Promoter (<=1kb)	17	29032628	29043373	10746	1	20383	ENSMUST00000130216.2	0	ENSMUSG00000071172	Srsf3
457	chr9	78191958	78192019	62	+	0.105605	78192014	78192014	65.0314	743.091	0.000520292	0.00631969	Promoter (<=1kb)	9	78191947	78209349	17403	1	14860	ENSMUST00000034903.6	11	ENSMUSG00000032348	Gsta4
458	chr1	178336994	178337825	832	-	0.104424	178337783	178337788	355.525	912.441	1.92901e-12	1.6966e-10	Promoter (<=1kb)	1	178323074	178337728	14655	2	51810	ENSMUST00000161769.7	0	ENSMUSG00000039630	Hnrnpu
459	chr3	88410212	88410406	195	-	0.10415	88410316	88410316	83.4328	111.59	0.000127701	0.00205787	Promoter (<=1kb)	3	88394143	88410326	16184	2	67037	ENSMUST00000193338.5	0	ENSMUSG00000028066	Pmf1
460	chr4	129189804	129190001	198	+	0.102563	129189882	129189903	25.6302	145.318	4.82447e-05	0.00093171	Promoter (<=1kb)	4	129189902	129197441	7540	1	107271	ENSMUST00000128287.1	0	ENSMUSG00000028811	Yars
461	chr4	149166630	149166740	111	-	0.101205	149166672	149166665	28.4437	162.494	0.000253313	0.00351556	Promoter (<=1kb)	4	149149991	149166707	16717	2	110208	ENSMUST00000084124.6	0	ENSMUSG00000028961	Pgd
462	chr10	82764046	82764222	177	-	0.100484	82764068	82764125	255.01	158.701	0.000663441	0.00761496	Promoter (<=1kb)	10	82748701	82764144	15444	2	18045	ENSMUST00000130911.7	0	ENSMUSG00000020248	Nfyb
463	chr4	48279426	48279647	222	-	0.100479	48279569	48279571	110.385	52.0944	0.000531627	0.00643594	Promoter (<=1kb)	4	48193323	48279558	86236	2	76299	ENSMUST00000030028.4	0	ENSMUSG00000028343	Erp44
464	chr7	5062133	5062288	156	+	0.0996005	5062262	5062195	115.81	241.151	0.00027314	0.00371308	Promoter (<=1kb)	7	5062143	5079938	17796	1	22185	ENSMUST00000005041.14	0	ENSMUSG00000030435	U2af2
465	chr14	52103893	52104077	185	-	0.0991956	52104004	52104021	240.77	161.507	5.93994e-07	2.24031e-05	Promoter (<=1kb)	14	52073377	52104028	30652	2	15381	ENSMUST00000111610.11	0	ENSMUSG00000060373	Hnrnpc
466	chr16	20822676	20822680	5	-	0.0988168	20822678	20822678	823.893	679.905	0	0	Distal Intergenic	16	20724454	20734511	10058	2	21832	ENSMUST00000115437.3	-88169	ENSMUSG00000022847	Thpo
467	chr2	90395173	90395193	21	-	0.0986362	90395177	90395181	495.99	223.564	0	0	Distal Intergenic	2	90429754	90430445	692	2	19271	ENSMUST00000129323.1	35272	ENSMUSG00000025314	Ptprj
468	chr19	59322286	59322288	3	+	0.0937466	59322288	59322288	485.044	133.813	1.24867e-05	0.000320961	Distal Intergenic	19	59260878	59296012	35135	1	214084	ENSMUST00000026084.3	61408	ENSMUSG00000025094	Slc18a2
469	chr2	181187258	181187384	127	+	0.0937406	181187298	181187296	30.5295	58.7574	2.70012e-05	0.000609704	Promoter (<=1kb)	2	181187296	181188741	1446	1	66496	ENSMUST00000127971.7	0	ENSMUSG00000016344	Ppdpf
470	chr11	109011689	109012121	433	-	0.0933845	109011995	109012019	5938.67	2358.42	0	0	Distal Intergenic	11	109139291	109144369	5079	2	268498	ENSMUST00000106710.2	132680	ENSMUSG00000078605	E030025P04Rik
471	chr16	96127657	96127855	199	-	0.0919614	96127696	96127696	771.318	860.234	9.70358e-05	0.00163594	Promoter (<=1kb)	16	96120618	96127729	7112	2	15312	ENSMUST00000050884.15	0	ENSMUSG00000040681	Hmgn1
472	chr14	21831499	21831582	84	+	0.0912109	21831564	21831564	181.51	264.993	0.000155899	0.00240097	Promoter (<=1kb)	14	21831566	21845237	13672	1	22334	ENSMUST00000173456.7	0	ENSMUSG00000021771	Vdac2
473	chr2	105016987	105017126	140	-	0.090374	105017028	105017045	258.367	190.874	2.98522e-05	0.000662375	Promoter (<=1kb)	2	104999656	105017080	17425	2	98221	ENSMUST00000028592.11	0	ENSMUSG00000027170	Eif3m
474	chr17	33824567	33824654	88	+	0.0901153	33824603	33824603	61.3474	93.0548	0.000809155	0.00897695	Promoter (<=1kb)	17	33824572	33838317	13746	1	66416	ENSMUST00000048249.7	0	ENSMUSG00000041881	Ndufa7
475	chr13	23574176	23574269	94	-	0.0899763	23574216	23574207	842.33	938.714	3.46982e-07	1.39943e-05	Promoter (<=1kb)	13	23573736	23574196	461	2	319180	ENSMUST00000105106.1	0	ENSMUSG00000069268	Hist1h2bf
476	chr5	140419246	140419545	300	+	0.0894037	140419319	140419306	90.4384	197.176	4.83781e-06	0.000140143	Promoter (<=1kb)	5	140419328	140443360	24033	1	27979	ENSMUST00000100507.7	0	ENSMUSG00000056076	Eif3b
477	chr8	85299487	85299554	68	-	0.088915	85299517	85299517	55.9584	90.4833	0.000141006	0.00222189	Promoter (<=1kb)	8	85289184	85299469	10286	2	65114	ENSMUST00000209228.1	-85	ENSMUSG00000031696	Vps35
478	chr1	133610219	133610335	117	-	0.0882185	133610265	133610265	540.234	408.586	3.491e-06	0.000106184	Promoter (<=1kb)	1	133603871	133610291	6421	2	20643	ENSMUST00000166915.7	0	ENSMUSG00000090553	Snrpe
479	chr4	133545850	133546120	271	-	0.086378	133545994	133545994	607.641	521.806	3.41012e-06	0.000104596	Promoter (<=1kb)	4	133532542	133545996	13455	2	18221	ENSMUST00000030665.6	0	ENSMUSG00000028851	Nudc
480	chr5	122391815	122391955	141	+	0.0860352	122391918	122391918	315.112	196.734	3.60067e-05	0.000748954	Promoter (<=1kb)	5	122391878	122406179	14302	1	56378	ENSMUST00000102525.10	0	ENSMUSG00000029465	Arpc3
481	chr10	75860170	75860327	158	-	0.0852414	75860277	75860277	132.314	381.144	4.89693e-06	0.000141039	Promoter (<=1kb)	10	75859353	75860240	888	2	17319	ENSMUST00000038169.7	0	ENSMUSG00000033307	Mif
482	chrX	103981110	103981304	195	-	0.0851307	103981250	103981266	62.0027	198.223	0.000196819	0.00286783	Promoter (<=1kb)	20	103957163	103981284	24122	2	19820	ENSMUST00000070705.5	0	ENSMUSG00000056537	Rlim
483	chr12	78861476	78861656	181	-	0.0847866	78861534	78861553	53.2369	164.849	0.000144699	0.00226189	Promoter (<=1kb)	12	78840725	78861638	20914	2	73834	ENSMUST00000021536.8	0	ENSMUSG00000021114	Atp6v1d
484	chr7	44986325	44986452	128	-	0.0843178	44986367	44986367	398.037	593.568	1.04361e-14	1.22877e-12	Promoter (<=1kb)	7	44976758	44986356	9599	2	15469	ENSMUST00000207659.1	0	ENSMUSG00000109324	Prmt1
485	chr3	105959393	105959538	146	+	0.0834075	105959503	105959508	37.3374	113.954	0.000162047	0.00247478	Promoter (<=1kb)	3	105959503	105984600	25098	1	70465	ENSMUST00000167642.7	0	ENSMUSG00000000561	Wdr77
486	chr10	86705349	86705633	285	-	0.0833783	86705462	86705462	621.331	943.895	0.000246941	0.0034402	Promoter (<=1kb)	10	86690840	86705509	14670	2	22027	ENSMUST00000020238.13	0	ENSMUSG00000020048	Hsp90b1
487	chr4	40722423	40722758	336	+	0.0832956	40722534	40722531	1335.91	178.382	0	0	Promoter (<=1kb)	4	40722480	40734964	12485	1	15502	ENSMUST00000030118.9	0	ENSMUSG00000028410	Dnaja1
488	chr2	132253097	132253257	161	-	0.0826622	132253180	132253180	563.192	731.44	2.1846e-05	0.000508199	Promoter (<=1kb)	2	132249162	132253314	4153	2	18538	ENSMUST00000028817.6	217	ENSMUSG00000027342	Pcna
489	chr13	21787220	21787304	85	-	0.0824363	21787248	21787248	955.469	870.962	0.000188577	0.00278667	Promoter (<=1kb)	13	21786826	21787218	393	2	319170	ENSMUST00000091751.2	-86	ENSMUSG00000069309	Hist1h2an
490	chr16	11203215	11203360	146	-	0.0823266	11203285	11203278	451.062	313.809	4.49034e-10	3.06351e-08	Promoter (<=1kb)	16	11192970	11203331	10362	2	66409	ENSMUST00000119953.1	0	ENSMUSG00000005846	Rsl1d1
491	chr7	29281871	29282050	180	-	0.0817629	29281929	29281929	69.9784	114.513	0.00046298	0.00576749	Promoter (<=1kb)	7	29256323	29281912	25590	2	20733	ENSMUST00000207601.1	0	ENSMUSG00000074227	Spint2
492	chr6	88465393	88465497	105	+	0.0794177	88465442	88465442	304.001	356.05	4.86634e-05	0.000937315	Promoter (<=1kb)	6	88465409	88497572	32164	1	56505	ENSMUST00000032165.15	0	ENSMUSG00000030079	Ruvbl1
493	chr5	138171783	138171910	128	-	0.0792117	138171851	138171852	651.111	458.331	0	0	Promoter (<=1kb)	5	138164600	138171818	7219	2	17220	ENSMUST00000148879.7	0	ENSMUSG00000029730	Mcm7
494	chr14	105681826	105681830	5	+	0.0791097	105681829	105681829	1276.6	1415.71	0.000332766	0.00435339	Exon (ENSMUST00000073238.6/ENSMUST00000073238.6, exon 1 of 1)	14	105590057	105593904	3848	1	380930	ENSMUST00000227651.1	91769	ENSMUSG00000115149	9330188P03Rik
495	chrX	153498168	153498284	117	+	0.0789169	153498210	153498212	13.9373	85.0647	7.04193e-05	0.00126305	Promoter (<=1kb)	20	153498227	153501570	3344	1	54609	ENSMUST00000060714.9	0	ENSMUSG00000050148	Ubqln2
496	chr16	36071518	36071622	105	-	0.0782285	36071558	36071536	115.931	192.622	2.3414e-07	9.76699e-06	Promoter (<=1kb)	16	36046418	36071594	25177	2	70186	ENSMUST00000231379.1	0	ENSMUSG00000003955	Fam162a
497	chr1	74236467	74236826	360	+	0.076206	74236544	74236544	138.928	86.3784	8.03274e-05	0.00140621	Promoter (<=1kb)	1	74236497	74268209	31713	1	76709	ENSMUST00000113820.8	0	ENSMUSG00000006304	Arpc2
498	chr18	64516468	64516653	186	-	0.0742631	64516515	64516499	190.8	381.579	3.77476e-15	4.83434e-13	Promoter (<=1kb)	18	64499665	64516557	16893	2	70223	ENSMUST00000025483.9	0	ENSMUSG00000024587	Nars
499	chr8	94214499	94214602	104	+	0.0724756	94214582	94214580	21.5856	80.195	0.000583705	0.00686159	Promoter (<=1kb)	8	94214564	94314860	100297	1	71805	ENSMUST00000079961.13	0	ENSMUSG00000032939	Nup93
500	chr6	67266806	67267365	560	+	0.0722106	67267011	67267011	1457.75	2151.64	1.35904e-11	1.12738e-09	Promoter (<=1kb)	6	67266983	67284306	17324	1	66870	ENSMUST00000203436.2	0	ENSMUSG00000036371	Serbp1
501	chr8	102865859	102865875	17	-	0.0714244	102865871	102865873	228.251	384.381	1.1972e-10	8.91794e-09	Distal Intergenic	8	102632095	102785642	153548	2	12552	ENSMUST00000075190.4	-80233	ENSMUSG00000031673	Cdh11
502	chr3	79591317	79591473	157	+	0.0712439	79591380	79591407	349.686	283.027	3.44285e-05	0.000732734	Promoter (<=1kb)	3	79591342	79603276	11935	1	67738	ENSMUST00000161460.7	0	ENSMUSG00000027804	Ppid
503	chr11	119299889	119300119	231	-	0.0696926	119300081	119300018	140.465	222.379	1.89388e-05	0.000449926	Promoter (<=1kb)	11	119288363	119300089	11727	2	192170	ENSMUST00000026667.14	0	ENSMUSG00000025580	Eif4a3
504	chr9	120571422	120571549	128	+	0.0685175	120571469	120571476	341.677	172.34	4.80045e-05	0.000929531	Promoter (<=1kb)	9	120571444	120574654	3211	1	67115	ENSMUST00000165532.2	0	ENSMUSG00000025794	Rpl14
505	chr1	93478934	93479099	166	+	0.0669425	93479019	93478993	186.956	138.492	0.000811395	0.00898814	Promoter (<=1kb)	1	93478964	93510260	31297	1	18000	ENSMUST00000027495.14	0	ENSMUSG00000026276	Sept2
506	chr7	116093279	116093436	158	+	0.0665808	116093352	116093347	370.502	217.2	4.90737e-06	0.000141039	Promoter (<=1kb)	7	116093301	116105210	11910	1	56372	ENSMUST00000032899.11	0	ENSMUSG00000030663	1110004F10Rik
507	chr6	3201383	3201557	175	+	0.0658659	3201479	3201479	992.378	1292.36	0	0	Distal Intergenic	6	3288519	3317019	28501	1	667335	ENSMUST00000201943.1	-86962	ENSMUSG00000106779	Gm8579
508	chr11	96789084	96789307	224	+	0.0656422	96789137	96789140	316.475	714.383	0.000455802	0.0057073	Promoter (<=1kb)	11	96789127	96803969	14843	1	12412	ENSMUST00000018810.9	0	ENSMUSG00000018666	Cbx1
509	chr13	21716321	21716447	127	+	0.065572	21716395	21716395	1391.47	1730.15	2.68474e-11	2.13028e-09	Promoter (<=1kb)	13	21716422	21716814	393	1	319191	ENSMUST00000070124.4	0	ENSMUSG00000071516	Hist1h2ai
510	chr7	126792342	126792566	225	-	0.0648691	126792497	126792497	65.6019	144.793	6.54431e-08	3.11918e-06	Promoter (<=1kb)	7	126785866	126792496	6631	2	56420	ENSMUST00000032936.7	0	ENSMUSG00000030697	Ppp4c
511	chr7	12925392	12925545	154	+	0.064742	12925448	12925523	56.2026	125.665	5.82628e-05	0.00107949	Promoter (1-2kb)	7	12927416	12931072	3657	1	381845	ENSMUST00000045870.4	-1871	ENSMUSG00000033967	Rnf225
512	chr11	100619570	100619811	242	-	0.0644811	100619619	100619619	161.232	206.477	0.000841796	0.0092269	Promoter (<=1kb)	11	100590887	100619576	28690	2	56354	ENSMUST00000155152.7	0	ENSMUSG00000014195	Dnajc7
513	chr15	76477208	76477322	115	-	0.0629801	76477249	76477249	78.0994	164.697	0.00021259	0.00306701	Promoter (<=1kb)	15	76452989	76477277	24289	2	12181	ENSMUST00000023217.10	0	ENSMUSG00000022557	Bop1
514	chr5	115300901	115300996	96	-	0.0629646	115300934	115300934	1408.7	949.398	5.31435e-10	3.57305e-08	Promoter (<=1kb)	5	115298505	115300912	2408	2	56455	ENSMUST00000112090.1	0	ENSMUSG00000009013	Dynll1
515	chr4	107879679	107879903	225	+	0.061257	107879814	107879817	683.042	412.026	5.39585e-08	2.6436e-06	Promoter (<=1kb)	4	107879755	107887424	7670	1	17149	ENSMUST00000030348.5	0	ENSMUSG00000028609	Magoh
516	chr1	55027380	55027544	165	-	0.0600749	55027395	55027395	308.192	394.224	0.000654736	0.00753828	Promoter (<=1kb)	1	54985169	55027481	42313	2	81898	ENSMUST00000027127.13	0	ENSMUSG00000025982	Sf3b1
517	chr13	23763617	23764109	493	+	0.0595011	23763668	23763666	1420.06	1582.47	8.02401e-07	2.92321e-05	Promoter (<=1kb)	13	23763666	23764406	741	1	80838	ENSMUST00000055770.3	0	ENSMUSG00000049539	Hist1h1a
518	chr1	85012083	85012087	5	+	0.0593956	85012086	85012085	315.253	95.2227	3.33067e-16	4.67575e-14	Distal Intergenic	1	84869151	84900487	31337	1	66153	ENSMUST00000151737.1	142932	ENSMUSG00000073633	Fbxo36
519	chr5	129787288	129787593	306	+	0.0569285	129787403	129787403	744.83	909.313	2.25038e-05	0.000521516	Promoter (<=1kb)	5	129765558	129787449	21892	2	100678	ENSMUST00000031399.12	0	ENSMUSG00000029446	Psph
520	chr13	23745497	23745561	65	-	0.0566205	23745521	23745521	894.062	2316.6	4.50644e-05	0.000891519	Promoter (<=1kb)	13	23744973	23745602	630	2	319148	ENSMUST00000091752.4	105	ENSMUSG00000069310	Hist1h3c
521	chr11	33162969	33163266	298	-	0.0560984	33163077	33163077	2444.03	1131.91	0	0	Promoter (<=1kb)	11	33152287	33163206	10920	2	18148	ENSMUST00000075641.9	0	ENSMUSG00000057113	Npm1
522	chr8	126945683	126945968	286	-	0.055668	126945842	126945842	132.154	199.157	8.32489e-06	0.00022589	Promoter (<=1kb)	8	126930667	126945840	15174	2	67952	ENSMUST00000179857.2	0	ENSMUSG00000093904	Tomm20
523	chr10	128565735	128566286	552	-	0.0549409	128566011	128566011	558.589	826.636	5.50865e-05	0.00103111	Promoter (<=1kb)	10	128557766	128565934	8169	2	18813	ENSMUST00000026425.12	0	ENSMUSG00000025364	Pa2g4
524	chr4	108579032	108579373	342	-	0.0539657	108579292	108579302	281.867	122.444	0.000666054	0.00763296	Promoter (<=1kb)	4	108564870	108579336	14467	2	230596	ENSMUST00000079213.5	0	ENSMUSG00000063800	Prpf38a
525	chr9	18292191	18292386	196	+	0.0538296	18292298	18292288	205.819	114.747	0.000566831	0.0067392	Promoter (<=1kb)	9	18292300	18295797	3498	1	66917	ENSMUST00000216526.1	0	ENSMUSG00000001774	Chordc1
526	chr6	86525508	86526238	731	-	0.0531386	86525997	86526173	52.0503	201.629	0	0	Promoter (<=1kb)	6	86524492	86526321	1830	2	23983	ENSMUST00000053015.6	813	ENSMUSG00000051695	Pcbp1
527	chr13	23622376	23622584	209	-	0.0523525	23622555	23622557	2915.83	1349.81	0	0	Promoter (<=1kb)	13	23620629	23622558	1930	2	50709	ENSMUST00000062045.3	0	ENSMUSG00000051627	Hist1h1e
528	chr7	97696630	97696757	128	+	0.0521083	97696693	97696662	125.354	255.786	4.23643e-11	3.32537e-09	Promoter (<=1kb)	7	97696634	97718879	22246	1	12729	ENSMUST00000026506.4	0	ENSMUSG00000025439	Clns1a
529	chr10	80053564	80053688	125	+	0.050674	80053662	80053662	264.482	327.529	5.17784e-05	0.000980879	Promoter (<=1kb)	10	80053488	80056439	2952	1	625249	ENSMUST00000105372.7	76	ENSMUSG00000075706	Gpx4
530	chr2	143915451	143915590	140	+	0.0487845	143915549	143915524	373.571	139.304	2.92932e-08	1.5166e-06	Promoter (<=1kb)	2	143915320	143943324	28005	1	56431	ENSMUST00000103172.3	131	ENSMUSG00000015932	Dstn
531	chr13	3538029	3538238	210	+	0.0476516	3538130	3538130	140.793	194.822	4.48137e-05	0.000891519	Promoter (<=1kb)	13	3538063	3567871	29809	1	14569	ENSMUST00000223396.1	0	ENSMUSG00000021218	Gdi2
532	chr6	55037928	55038089	162	+	0.0468134	55038007	55038007	100.324	209.777	0.000311501	0.00411949	Promoter (<=1kb)	6	55038007	55079500	41494	1	353172	ENSMUST00000003572.9	0	ENSMUSG00000029777	Gars
533	chr10	127063482	127063693	212	+	0.0462168	127063637	127063637	180.333	584.514	0.000395063	0.00508635	Promoter (<=1kb)	10	127063534	127067920	4387	1	12567	ENSMUST00000006911.11	0	ENSMUSG00000006728	Cdk4
534	chr14	54253694	54253952	259	-	0.0455424	54253854	54253877	172.592	104.52	9.52588e-05	0.00161718	Promoter (<=1kb)	14	54239661	54253914	14254	2	13135	ENSMUST00000128231.1	0	ENSMUSG00000022174	Dad1
535	chr10	117063745	117063894	150	-	0.0452155	117063778	117063778	986.105	710.386	2.85666e-06	8.98864e-05	Promoter (<=1kb)	10	117051001	117063814	12814	2	12461	ENSMUST00000047672.8	0	ENSMUSG00000034024	Cct2
536	chr17	39847162	39847338	177	+	0.0451679	39847295	39847295	3550.41	5449.16	0	0	Promoter (<=1kb)	17	39846958	39848788	1831	1	100861531	ENSMUST00000182010.1	204	#N/A	Rn45s
537	chr8	70510175	70510448	274	-	0.0451599	70510393	70510390	264.884	356.91	2.19903e-06	7.25442e-05	Promoter (<=1kb)	8	70508263	70510350	2088	2	22186	ENSMUST00000140679.7	0	ENSMUSG00000090137	Uba52
538	chr8	84969595	84969714	120	+	0.0443601	84969695	84969695	431.863	175.541	1.5099e-14	1.69574e-12	Promoter (<=1kb)	8	84969611	84974834	5224	1	21672	ENSMUST00000005292.14	0	ENSMUSG00000005161	Prdx2
539	chr18	36454494	36454540	47	-	0.0441491	36454508	36454508	174.595	282.263	0.000137769	0.00219109	Promoter (<=1kb)	18	36403679	36454495	50817	2	67199	ENSMUST00000025204.5	0	ENSMUSG00000024346	Pfdn1
540	chr3	32708556	32708824	269	+	0.0420033	32708733	32708696	149.921	242.211	1.89832e-05	0.000449926	Promoter (<=1kb)	3	32708765	32718607	9843	1	56456	ENSMUST00000193615.1	0	ENSMUSG00000027671	Actl6a
541	chr17	45573213	45573368	156	-	0.0415609	45573266	45573266	2690.76	4991.41	2.15989e-10	1.54581e-08	Promoter (<=1kb)	17	45567775	45573271	5497	2	15516	ENSMUST00000024739.13	0	ENSMUSG00000023944	Hsp90ab1
542	chr1	120120908	120121132	225	-	0.0411446	120121017	120121068	125.597	49.3773	4.22289e-09	2.5477e-07	Promoter (<=1kb)	1	120113280	120121078	7799	2	13167	ENSMUST00000027634.12	0	ENSMUSG00000026385	Dbi
543	chr3	130068390	130068392	3	+	0.0406337	130068391	130068391	498.011	371.591	5.31957e-11	4.13115e-09	Distal Intergenic	3	130131501	130182882	51382	1	77018	ENSMUST00000197950.1	-63109	ENSMUSG00000058897	Col25a1
544	chr11	93968262	93968335	74	-	0.0404913	93968272	93968272	354.111	539.538	3.59176e-05	0.000748954	Promoter (<=1kb)	11	93960668	93968272	7605	2	18102	ENSMUST00000107844.2	0	ENSMUSG00000037601	Nme1
545	chr2	94438031	94438170	140	-	0.0403904	94438092	94438092	115.857	236.723	9.17482e-05	0.00157221	Promoter (<=1kb)	2	94411682	94438136	26455	2	11800	ENSMUST00000028617.6	0	ENSMUSG00000027193	Api5
546	chr1	186749238	186749373	136	-	0.038524	186749328	186749325	308.695	207.744	3.24461e-05	0.000700732	Promoter (<=1kb)	1	186720978	186749358	28381	2	67223	ENSMUST00000001339.5	0	ENSMUSG00000001305	Rrp15
547	chr14	14120813	14121035	223	-	0.0378008	14120926	14120937	203.703	341.412	5.54857e-06	0.000155787	Promoter (<=1kb)	14	14112174	14120984	8811	2	66413	ENSMUST00000022256.4	0	ENSMUSG00000021737	Psmd6
548	chr13	23543352	23543559	208	-	0.0372283	23543392	23543392	530.659	866.538	4.25467e-07	1.66984e-05	Promoter (<=1kb)	13	23541714	23543392	1679	2	319182	ENSMUST00000224359.1	0	ENSMUSG00000114456	Hist1h2bh
549	chr1	180568864	180569097	234	+	0.0368143	180568921	180568924	256.435	455.622	8.59955e-05	0.00149113	Promoter (<=1kb)	1	180568924	180579161	10238	1	11545	ENSMUST00000194608.1	0	ENSMUSG00000026496	Parp1
550	chr15	77970725	77970829	105	-	0.035047	77970762	77970806	273.625	436.169	2.033e-07	8.72995e-06	Promoter (<=1kb)	15	77958998	77970813	11816	2	55944	ENSMUST00000100484.5	0	ENSMUSG00000016554	Eif3d
551	chr11	75348263	75348381	119	-	0.0336913	75348274	75348310	106.172	181.169	0.00021841	0.00312014	Promoter (<=1kb)	11	75298166	75348324	50159	2	68275	ENSMUST00000092907.11	0	ENSMUSG00000000751	Rpa1
552	chr11	23255754	23256075	322	+	0.0335296	23255991	23256031	56.4589	139.42	0.000692744	0.00782823	Promoter (<=1kb)	11	23256041	23297597	41557	1	103573	ENSMUST00000020538.12	0	ENSMUSG00000020290	Xpo1
553	chr6	49263911	49264093	183	-	0.0332626	49264033	49264021	262.796	153.889	4.06903e-05	0.000820348	Promoter (<=1kb)	6	49243924	49264010	20087	2	101214	ENSMUST00000204189.2	0	ENSMUSG00000029817	Tra2a
554	chr15	43282658	43282809	152	-	0.0329359	43282719	43282719	600.264	341.028	6.27151e-05	0.0011503	Promoter (<=1kb)	15	43250058	43282719	32662	2	16341	ENSMUST00000022960.3	0	ENSMUSG00000022336	Eif3e
555	chr12	65073864	65074014	151	-	0.0326098	65073947	65073947	483.986	756.45	1.85328e-05	0.000445031	Promoter (<=1kb)	12	65062424	65073962	11539	2	30795	ENSMUST00000221166.1	0	ENSMUSG00000020949	Fkbp3
556	chr7	133709319	133709482	164	+	0.0320101	133709343	133709343	156.743	362.483	2.20614e-06	7.25442e-05	Promoter (<=1kb)	7	133709333	133721145	11813	1	66165	ENSMUST00000033282.4	0	ENSMUSG00000030983	Bccip
557	chr18	34954217	34954403	187	-	0.030229	34954344	34954344	271.765	505.748	0.000279855	0.00378322	Promoter (<=1kb)	18	34937423	34954351	16929	2	15526	ENSMUST00000025217.9	0	ENSMUSG00000024359	Hspa9
558	chr6	6578555	6578744	190	-	0.0301826	6578636	6578636	1465.11	615.364	5.48622e-06	0.000154631	Promoter (<=1kb)	6	6557294	6578658	21365	2	20422	ENSMUST00000041111.9	0	ENSMUSG00000042541	Sem1
559	chr5	134639288	134639477	190	-	0.0300463	134639328	134639328	234.154	616.214	0.000854147	0.00930638	Promoter (<=1kb)	5	134619877	134639347	19471	2	22384	ENSMUST00000036125.9	0	ENSMUSG00000040731	Eif4h
560	chr2	10080373	10080536	164	-	0.0296695	10080441	10080441	654.939	427.746	0.000475158	0.00587907	Promoter (<=1kb)	2	10056016	10080427	24412	2	11949	ENSMUST00000026887.13	0	ENSMUSG00000025781	Atp5c1
561	chr12	80643768	80643911	144	-	0.0294942	80643833	80643842	1055.11	1227.53	1.30535e-06	4.58128e-05	Promoter (<=1kb)	12	80634357	80643832	9476	2	13877	ENSMUST00000166931.1	0	ENSMUSG00000021131	Erh
562	chr13	73328378	73328523	146	-	0.0294093	73328455	73328455	390.254	149.752	3.37517e-07	1.37647e-05	Promoter (<=1kb)	13	73319838	73328462	8625	2	407785	ENSMUST00000223293.1	0	ENSMUSG00000021606	Ndufs6
563	chr11	51619709	51619932	224	+	0.0293807	51619773	51619773	255.005	807.949	3.31458e-08	1.70398e-06	Promoter (<=1kb)	11	51619735	51623714	3980	1	52530	ENSMUST00000127405.1	0	ENSMUSG00000001056	Nhp2
564	chr4	98726691	98726885	195	+	0.0292488	98726793	98726793	157.597	344.092	5.32563e-09	3.16074e-07	Promoter (<=1kb)	4	98726734	98733644	6911	1	381591	ENSMUST00000152889.8	0	ENSMUSG00000087166	L1td1
565	chr13	81783217	81783314	98	+	0.0285812	81783264	81783248	1410.63	382.754	0	0	Promoter (<=1kb)	13	81783278	81792147	8870	1	12626	ENSMUST00000223793.1	0	ENSMUSG00000021537	Cetn3
566	chr7	43444070	43444154	85	+	0.0285333	43444130	43444130	137.964	179.05	0.000268644	0.00367936	Promoter (<=1kb)	7	43444083	43457800	13718	1	110826	ENSMUST00000004729.4	0	ENSMUSG00000004610	Etfb
567	chr4	57956237	57956437	201	-	0.028234	57956291	57956291	558.932	1313.61	1.06247e-05	0.000278995	Promoter (<=1kb)	4	57943373	57956411	13039	2	22166	ENSMUST00000030051.5	0	ENSMUSG00000028367	Txn1
568	chr4	139130964	139131115	152	-	0.028115	139131038	139131038	285.314	496.328	4.29057e-07	1.67493e-05	Promoter (<=1kb)	4	139101814	139131113	29300	2	433771	ENSMUST00000143971.1	0	ENSMUSG00000050608	Micos10
569	chr19	8880832	8880933	102	-	0.0261692	8880847	8880894	30.5314	97.3166	3.43933e-07	1.39484e-05	Promoter (<=1kb)	19	8880016	8880933	918	2	107197	ENSMUST00000096253.5	0	ENSMUSG00000071654	Uqcc3
570	chr7	101663698	101663829	132	+	0.0261459	101663755	101663751	14.4585	53.4571	0.000182173	0.002714	Promoter (<=1kb)	7	101663705	101787810	124106	1	20480	ENSMUST00000106998.7	0	ENSMUSG00000001829	Clpb
571	chr9	26999649	26999968	320	+	0.0243568	26999719	26999719	193.912	77.3353	0.000138658	0.00220045	Promoter (<=1kb)	9	26999710	27005931	6222	1	77862	ENSMUST00000214910.1	0	ENSMUSG00000035443	Thyn1
572	chr13	22042929	22043021	93	-	0.0239817	22042961	22042961	1096.74	1513.38	2.81881e-06	8.90794e-05	Promoter (<=1kb)	13	22042460	22042944	485	2	319167	ENSMUST00000091741.5	0	ENSMUSG00000069301	Hist1h2ag
573	chr7	99483634	99483706	73	-	0.0226785	99483650	99483650	1156.65	1726.81	0.00050588	0.00617546	Promoter (<=1kb)	7	99477904	99483651	5748	2	27050	ENSMUST00000107096.1	0	ENSMUSG00000030744	Rps3
574	chr13	14613164	14613280	117	+	0.0223324	14613259	14613254	1065.2	502.521	2.71422e-07	1.12579e-05	Promoter (<=1kb)	13	14613240	14627636	14397	1	19166	ENSMUST00000170836.3	0	ENSMUSG00000015671	Psma2
575	chr11	83473068	83473163	96	+	0.0219298	83473108	83473111	127.315	224.056	3.10863e-05	0.000675387	Promoter (<=1kb)	11	83473086	83489213	16128	1	70439	ENSMUST00000134185.7	0	ENSMUSG00000020680	Taf15
576	chr17	39842992	39844924	1933	+	0.0218388	39842999	39842999	1411.91	370.711	0	0	Promoter (<=1kb)	17	39843013	39846341	3329	1	100861531	ENSMUST00000192833.1	0	#N/A	Rn45s
577	chr8	124862923	124863081	159	-	0.0215796	124862984	124862995	544.128	227.019	8.29902e-09	4.73304e-07	Promoter (<=1kb)	8	124863033	124890057	27025	1	14712	ENSMUST00000034466.9	0	ENSMUSG00000031985	Gnpat
578	chr13	114388000	114388099	100	-	0.0205133	114388080	114388080	516.504	207.181	4.653e-06	0.000135868	Promoter (<=1kb)	13	114288495	114388050	99556	2	17993	ENSMUST00000232101.1	0	ENSMUSG00000021764	Ndufs4
579	chr13	23746695	23746840	146	+	0.0205094	23746755	23746755	3828.78	2604.63	2.0113e-06	6.73509e-05	Promoter (<=1kb)	13	23746734	23747241	508	1	319178	ENSMUST00000099703.4	0	ENSMUSG00000075031	Hist1h2bb
580	chr18	12972230	12972325	96	+	0.0204808	12972251	12972295	59.3154	192.207	1.84553e-08	9.83387e-07	Promoter (<=1kb)	18	12972272	12984344	12073	1	16210	ENSMUST00000234369.1	0	ENSMUSG00000024423	Impact
581	chr1	153487581	153487723	143	-	0.0203501	153487651	153487651	445.123	562.372	1.72113e-07	7.56882e-06	Promoter (<=1kb)	1	153455758	153487608	31851	2	13211	ENSMUST00000186380.6	0	ENSMUSG00000042699	Dhx9
582	chr17	39847007	39847060	54	+	0.0203406	39847037	39847037	1159.99	1465.89	7.02395e-05	0.00126293	Promoter (<=1kb)	17	39846958	39848788	1831	1	100861531	ENSMUST00000182010.1	49	#N/A	Rn45s
583	chr2	125247474	125247763	290	+	0.019758	125247717	125247717	1168.36	858.981	2.4852e-10	1.76135e-08	Promoter (<=1kb)	2	125247482	125258608	11127	1	110074	ENSMUST00000051605.8	0	ENSMUSG00000027203	Dut
584	chr15	84192198	84192336	139	+	0.0194071	84192247	84192240	98.9026	350.225	2.69158e-06	8.54285e-05	Promoter (<=1kb)	15	84192241	84217267	25027	1	68653	ENSMUST00000023071.7	0	ENSMUSG00000022437	Samm50
585	chr3	86142592	86142699	108	-	0.0173381	86142593	86142594	1879.88	977.706	0	0	Promoter (<=1kb)	3	86137940	86142702	4763	2	20091	ENSMUST00000029722.6	110	ENSMUSG00000028081	Rps3a1
586	chr11	73047848	73047931	84	+	0.0172701	73047871	73047877	21.9753	76.4644	0.000349809	0.00455384	Promoter (<=1kb)	11	73047870	73058662	10793	1	66874	ENSMUST00000144262.7	0	ENSMUSG00000020783	Ncbp3
587	chr5	100798619	100798810	192	+	0.0171212	100798743	100798743	247.002	129.629	0.000123336	0.00199194	Promoter (<=1kb)	5	100798627	100804471	5845	1	68735	ENSMUST00000016977.14	0	ENSMUSG00000016833	Mrps18c
588	chr11	51606384	51606611	228	-	0.0170957	51606419	51606421	393.886	118.476	0.000675314	0.00771482	Promoter (<=1kb)	11	51601174	51606847	5674	2	15384	ENSMUST00000109103.3	463	ENSMUSG00000020358	Hnrnpab
589	chr18	36744455	36744587	133	-	0.0170783	36744527	36744527	107.295	199.296	0.000183524	0.00272856	Promoter (<=1kb)	18	36742332	36744557	2226	2	17991	ENSMUST00000014438.4	0	ENSMUSG00000014294	Ndufa2
590	chr4	140701431	140701589	159	+	0.0168578	140701497	140701535	32.4291	255.11	8.02897e-05	0.00140621	Promoter (<=1kb)	4	140701473	140710470	8998	1	108911	ENSMUST00000138808.7	0	ENSMUSG00000040945	Rcc2
591	chr10	71238002	71238117	116	-	0.0161568	71238044	71238019	76.2008	118.005	0.000240993	0.00339337	Promoter (<=1kb)	10	71228457	71238280	9824	2	21780	ENSMUST00000105432.9	278	ENSMUSG00000003923	Tfam
592	chrX	152910149	152910192	44	-	0.0156153	152910156	152910156	941.863	210.959	1.38778e-14	1.58294e-12	Exon (ENSMUST00000120384.1/ENSMUST00000120384.1, exon 1 of 2)	20	153036166	153037575	1410	2	75625	ENSMUST00000051484.4	127426	ENSMUSG00000047238	Mageh1
593	chr1	55087956	55088366	411	+	0.0155976	55088313	55088313	943.639	1127.37	2.179e-11	1.76741e-09	Promoter (<=1kb)	1	55077835	55088024	10190	2	15510	ENSMUST00000027123.14	0	ENSMUSG00000025980	Hspd1
594	chr3	63976092	63976257	166	+	0.0155629	63976175	63976175	220.882	289.551	0.000559094	0.00667985	Promoter (<=1kb)	3	63976106	64022579	46474	1	229363	ENSMUST00000029405.7	0	ENSMUSG00000027823	Gmps
595	chr6	29348087	29348181	95	+	0.0139475	29348154	29348154	350.007	119.532	1.77327e-05	0.000427224	Promoter (<=1kb)	6	29348106	29376675	28570	1	12321	ENSMUST00000031779.16	0	ENSMUSG00000029767	Calu
596	chr19	47090616	47090716	101	-	0.0139014	47090647	47090647	1106.44	323.161	2.37929e-05	0.000542776	Promoter (<=1kb)	19	47083471	47090625	7155	2	66477	ENSMUST00000096014.3	0	ENSMUSG00000071528	Atp5md
597	chr19	10605451	10605732	282	+	0.0138782	10605636	10605636	201.024	474.884	6.43231e-05	0.00117097	Promoter (<=1kb)	19	10605625	10629813	24189	1	13194	ENSMUST00000025649.8	0	ENSMUSG00000024740	Ddb1
598	chr9	78368075	78368263	189	-	0.0134488	78368157	78368157	476.29	2011.01	2.26318e-07	9.49496e-06	Promoter (<=1kb)	9	78367052	78368177	1126	2	434423	ENSMUST00000071991.5	0	ENSMUSG00000060461	Dppa5a
599	chr13	23575720	23575799	80	+	0.0120493	23575763	23575763	346.397	1145.82	5.42587e-06	0.000153523	Promoter (<=1kb)	13	23575763	23577011	1249	1	319149	ENSMUST00000105105.3	0	ENSMUSG00000099583	Hist1h3d
600	chr8	22593727	22593906	180	-	0.011875	22593739	22593755	347.505	137.686	1.99171e-07	8.65444e-06	Promoter (<=1kb)	8	22577075	22593813	16739	2	22335	ENSMUST00000179233.1	0	ENSMUSG00000008892	Vdac3
601	chr13	22035746	22035876	131	+	0.01051	22035839	22035839	1532.15	2700.79	0.000170649	0.00256324	Promoter (<=1kb)	13	22035870	22036345	476	1	319184	ENSMUST00000110455.3	0	ENSMUSG00000062727	Hist1h2bk
602	chr1	93801810	93802024	215	-	0.010391	93801870	93801871	154.289	376.389	1.45946e-05	0.000368651	Promoter (<=1kb)	1	93792576	93801934	9359	2	21915	ENSMUST00000027503.13	0	ENSMUSG00000026281	Dtymk
603	chr5	129020066	129020528	463	+	0.0100426	129020214	129020214	926.466	1281.55	0.000137196	0.00219109	Promoter (<=1kb)	5	129020069	129024323	4255	1	19384	ENSMUST00000031383.13	0	ENSMUSG00000029430	Ran
604	chr11	117421156	117421166	11	-	0.00875839	117421158	117421162	1058.74	118.458	6.99441e-15	8.50986e-13	Promoter (<=1kb)	11	117420637	117421717	1081	2	667423	ENSMUST00000165677.1	561	ENSMUSG00000083705	Gm8624
605	chr11	116853085	116853106	22	-	0.00772539	116853093	116853094	72.5653	483.877	4.13803e-05	0.00082988	Promoter (<=1kb)	11	116849901	116853094	3194	2	20382	ENSMUST00000092404.12	0	ENSMUSG00000034120	Srsf2
606	chr17	39847480	39848056	577	+	0.00744812	39847608	39847608	7160.88	12195	0	0	Promoter (<=1kb)	17	39846958	39848788	1831	1	100861531	ENSMUST00000182010.1	522	#N/A	Rn45s
607	chr3	108445138	108445276	139	-	0.00742716	108445194	108445194	133.549	250.768	0.000606418	0.00709431	Promoter (<=1kb)	3	108424865	108445198	20334	2	20226	ENSMUST00000090553.11	0	ENSMUSG00000068739	Sars
608	chr8	71464905	71465014	110	+	0.00739289	71464972	71464947	105.864	196.704	2.33061e-05	0.000533337	Promoter (<=1kb)	8	71464959	71465747	789	1	94065	ENSMUST00000048914.7	0	ENSMUSG00000034880	Mrpl34
609	chr13	22035554	22035659	106	-	0.00729523	22035596	22035596	1102.66	1853.22	5.53768e-12	4.64656e-10	Promoter (<=1kb)	13	22035164	22035568	405	2	319168	ENSMUST00000091742.5	0	ENSMUSG00000069302	Hist1h2ah
610	chrX	105079658	105079801	144	+	0.006772	105079797	105079775	423.18	153.204	0.00067817	0.00772331	Promoter (<=1kb)	20	105079756	105085186	5431	1	67683	ENSMUST00000033577.10	0	ENSMUSG00000031226	Pbdc1
611	chr13	23571335	23571446	112	+	0.00581174	23571388	23571388	1279.19	1897.68	3.24806e-07	1.33207e-05	Promoter (<=1kb)	13	23571396	23572013	618	1	319181	ENSMUST00000079251.7	0	ENSMUSG00000058385	Hist1h2bg
612	chr2	121456851	121457242	392	+	0.00561485	121457116	121457116	374.284	794.462	3.57924e-05	0.000748954	Promoter (<=1kb)	2	121456963	121458672	1710	1	67693	ENSMUST00000126764.1	0	ENSMUSG00000027245	Hypk
613	chr7	45324938	45325315	378	+	0.00552354	45324943	45324943	5017.51	2874.84	0	0	Promoter (<=1kb)	7	45324965	45325617	653	1	100040970	ENSMUST00000026901.11	0	ENSMUSG00000046721	Rpl14-ps1
614	chr6	87850949	87851106	158	-	0.00539998	87851022	87851048	236.703	552.823	9.24303e-06	0.00024536	Promoter (<=1kb)	6	87842615	87851106	8492	2	12785	ENSMUST00000032138.14	0	ENSMUSG00000030057	Cnbp
615	chr11	50325535	50325690	156	-	0.00510947	50325619	50325609	217.684	531.709	5.57794e-07	2.12078e-05	Promoter (<=1kb)	11	50293961	50325673	31713	2	12330	ENSMUST00000179865.7	0	ENSMUSG00000020368	Canx
616	chrX	8038895	8039022	128	-	0.00504063	8039019	8039017	2035.04	1674.14	1.22125e-15	1.59198e-13	Exon (ENSMUST00000118652.1/ENSMUST00000118652.1, exon 1 of 1)	20	8004200	8018492	14293	2	69824	ENSMUST00000033503.2	-20530	ENSMUSG00000031163	Glod5
617	chr9	59656427	59656605	179	+	0.00497268	59656576	59656576	540.579	1557.08	3.88274e-06	0.000116642	Promoter (<=1kb)	9	59656573	59679189	22617	1	18746	ENSMUST00000163694.3	0	ENSMUSG00000032294	Pkm
618	chr6	49236512	49236559	48	-	0.00460372	49236527	49236527	979.339	272.661	0	0	Distal Intergenic	6	49085223	49214957	129735	2	140488	ENSMUST00000031838.8	-21602	ENSMUSG00000029814	Igf2bp3
619	chr16	33056236	33056564	329	+	0.00422182	33056482	33056507	96.6896	329.548	8.64404e-06	0.000232847	Promoter (<=1kb)	16	33056453	33060189	3737	1	57808	ENSMUST00000078804.11	0	ENSMUSG00000060636	Rpl35a
620	chr1	63177044	63177235	192	+	0.00386699	63177129	63177129	1043.59	2390.49	7.11278e-09	4.15387e-07	Promoter (<=1kb)	1	63177129	63179362	2234	1	55949	ENSMUST00000142062.7	0	ENSMUSG00000025967	Eef1b2
621	chr13	23562215	23562442	228	-	0.00381086	23562382	23562386	725.721	2033.73	0	0	Promoter (<=1kb)	13	23561534	23562369	836	2	319151	ENSMUST00000105107.1	0	ENSMUSG00000069273	Hist1h3e
622	chr17	39844945	39846351	1407	+	0.00348574	39845437	39846351	5034.53	429.873	0	0	Promoter (<=1kb)	17	39846958	39848788	1831	1	100861531	ENSMUST00000182010.1	-607	#N/A	Rn45s
623	chr11	69921074	69921455	382	-	0.00348482	69921265	69921265	368.608	1628.23	1.19831e-05	0.0003102	Promoter (<=1kb)	11	69916714	69921085	4372	2	276770	ENSMUST00000164359.7	0	ENSMUSG00000078812	Eif5a
624	chrX	13218622	13218655	34	-	0.00323507	13218648	13218655	242.263	82.9337	8.35484e-06	0.00022589	Distal Intergenic	20	13234641	13236283	1643	2	72122	ENSMUST00000186827.6	17661	ENSMUSG00000100714	2010308F09Rik
625	chr4	43031372	43031472	101	-	0.00298313	43031380	43031402	59.1154	178	0.0002149	0.00308206	Promoter (<=1kb)	4	43028229	43031456	3228	2	66592	ENSMUST00000136326.7	0	ENSMUSG00000028455	Stoml2
626	chr9	110281270	110281317	48	+	0.00231287	110281286	110281289	4261.54	542.728	0	0	Promoter (<=1kb)	9	110281287	110281409	123	1	102465959	ENSMUST00000184437.1	0	ENSMUSG00000098973	Mir6236
627	chr16	35981722	35981779	58	-	0.00227017	35981744	35981744	5613.4	321.465	6.47738e-07	2.41249e-05	Exon (ENSMUST00000173605.1/ENSMUST00000173605.1, exon 2 of 4)	16	35926511	35939151	12641	2	209200	ENSMUST00000081933.13	-42628	ENSMUSG00000049502	Dtx3l
628	chr13	23544413	23544511	99	+	0.00198352	23544464	23544464	799.813	1349.23	0.000425896	0.00539764	Promoter (<=1kb)	13	23544052	23545312	1261	1	260423	ENSMUST00000075558.4	361	ENSMUSG00000100210	Hist1h3f
629	chr13	12395332	12395421	90	+	0.00100515	12395381	12395380	60.1149	111.871	0.000293974	0.00392323	Promoter (<=1kb)	13	12395371	12396012	642	1	217995	ENSMUST00000222817.1	0	ENSMUSG00000050244	Heatr1
630	chr11	93955636	93956009	374	-	0.000659183	93955879	93955879	424.402	975.639	1.10533e-10	8.31843e-09	Promoter (<=1kb)	11	93949817	93955783	5967	2	18103	ENSMUST00000072566.4	0	ENSMUSG00000020857	Nme2
631	chr18	34931884	34932050	167	-	0.000602169	34931970	34931970	158.002	371.719	4.98416e-05	0.000951419	Promoter (<=1kb)	18	34902785	34932007	29223	2	225363	ENSMUST00000025218.7	0	ENSMUSG00000024360	Etf1
632	chr14	75845108	75845402	295	+	0.000519314	75845331	75845331	7228.28	4512.29	4.90719e-14	5.11749e-12	Promoter (<=1kb)	14	75845302	75848525	3224	1	22070	ENSMUST00000142061.2	0	ENSMUSG00000060126	Tpt1
633	chr13	44870011	44870024	14	-	0.000415497	44870013	44870015	29180.3	5871.77	0	0	Distal Intergenic	13	44922234	44947144	24911	2	94245	ENSMUST00000222321.1	77133	ENSMUSG00000057531	Dtnbp1
634	chr9	123461939	123462142	204	+	0.000414764	123461942	123461942	6041.15	1854.56	0	0	3' UTR	9	123454790	123461899	7110	1	102436	ENSMUST00000215087.1	7149	ENSMUSG00000035202	Lars2
635	chr13	97190582	97190630	49	-	0.000101327	97190608	97190608	14408.1	1673.26	0	0	Intron (ENSMUST00000022169.9/15212, intron 3 of 13)	13	97183676	97198295	14620	2	15212	ENSMUST00000222700.1	7713	ENSMUSG00000021665	Hexb
636	chr1	93343592	93343668	77	+	0	93343648	93343646	54.9731	114.668	3.75382e-05	0.000769744	Promoter (<=1kb)	1	93343655	93352649	8995	1	66385	ENSMUST00000185498.6	0	ENSMUSG00000026275	Ppp1r7
637	chr10	88731337	88731468	132	+	0	88731412	88731370	24.1294	118.481	0.000372314	0.00482751	Promoter (<=1kb)	10	88731068	88744094	13027	1	104303	ENSMUST00000116234.8	269	ENSMUSG00000060904	Arl1
638	chr11	75732846	75733045	200	+	0	75732916	75732916	1101.27	1608.13	1.5306e-06	5.2212e-05	Promoter (<=1kb)	11	75732869	75765845	32977	1	22627	ENSMUST00000067664.9	0	ENSMUSG00000020849	Ywhae
639	chr11	101087250	101087319	70	+	0	101087303	101087303	26.2052	58.2897	0.000459696	0.00573638	Promoter (<=1kb)	11	101087277	101092207	4931	1	21428	ENSMUST00000107302.7	0	ENSMUSG00000017801	Mlx
640	chr11	103028543	103028614	72	+	0	103028559	103028548	36.3297	98.8805	3.92057e-05	0.000799445	Promoter (<=1kb)	11	103028585	103057484	28900	1	18107	ENSMUST00000148795.1	0	ENSMUSG00000020936	Nmt1
641	chr12	105784659	105784809	151	+	0	105784730	105784733	102.814	237.468	0.000385557	0.00498153	Promoter (<=1kb)	12	105784694	105838807	54114	1	18789	ENSMUST00000109901.8	0	ENSMUSG00000021111	Papola
642	chr13	44869616	44869701	86	-	0	44869667	44869623	2712.21	601.71	0	0	Distal Intergenic	13	44922234	44947144	24911	2	94245	ENSMUST00000222321.1	77528	ENSMUSG00000057531	Dtnbp1
643	chr14	99099666	99099804	139	-	0	99099718	99099767	89.9327	163.19	3.9052e-06	0.000116834	Promoter (<=1kb)	14	99075206	99099770	24565	2	72662	ENSMUST00000042471.10	0	ENSMUSG00000033166	Dis3
644	chr15	8109280	8109397	118	+	0	8109336	8109332	31.8778	97.7217	9.29313e-05	0.00158876	Promoter (<=1kb)	15	8109336	8157036	47701	1	170762	ENSMUST00000230017.1	0	ENSMUSG00000022142	Nup155
645	chr15	76343481	76343581	101	+	0	76343551	76343533	92.8681	208.589	0.00023694	0.00334557	Promoter (<=1kb)	15	76343523	76346260	2738	1	66445	ENSMUST00000023210.7	0	ENSMUSG00000022551	Cyc1
646	chr15	11995941	11996098	158	-	0	11996005	11996005	3097.93	957.148	0.000414927	0.00529539	Promoter (<=1kb)	15	11981339	11996058	14720	2	20024	ENSMUST00000022816.14	0	ENSMUSG00000022205	Sub1
647	chr16	35981563	35981618	56	+	0	35981614	35981616	338.651	47.9624	1.99013e-07	8.65444e-06	Promoter (1-2kb)	16	35983315	36037131	53817	1	16646	ENSMUST00000004054.12	-1697	ENSMUSG00000022905	Kpna1
648	chr18	3382960	3383073	114	+	0	3383052	3383022	57.8418	24.8665	0.000483487	0.00595656	Promoter (<=1kb)	18	3382988	3436374	53387	1	71745	ENSMUST00000025073.11	0	ENSMUSG00000024231	Cul2
649	chr18	32837208	32837388	181	+	0	32837280	32837301	54.8285	108.421	2.83138e-05	0.000632081	Promoter (<=1kb)	18	32837225	32867594	30370	1	225348	ENSMUST00000053663.10	0	ENSMUSG00000038299	Wdr36
650	chr18	60774586	60774723	138	+	0	60774639	60774632	28.6081	320.408	0.000121091	0.00196436	Promoter (<=1kb)	18	60774666	60777419	2754	1	20044	ENSMUST00000142980.1	0	ENSMUSG00000024608	Rps14
651	chr18	85697970	85697979	10	-	0	85697974	85697972	637.555	82.9107	3.42328e-10	2.35754e-08	Distal Intergenic	18	84947294	84951524	4231	2	67105	ENSMUST00000025547.2	-746455	ENSMUSG00000024645	Timm21
652	chr19	5106968	5107061	94	-	0	5106979	5106979	29.7966	84.6883	2.97982e-05	0.000662375	Promoter (<=1kb)	19	5099207	5106996	7790	2	76308	ENSMUST00000025804.5	0	ENSMUSG00000024870	Rab1b
653	chr3	88552848	88553024	177	-	0	88552923	88552929	215.902	304.633	4.65523e-05	0.000915988	Promoter (<=1kb)	3	88549819	88553024	3206	2	83409	ENSMUST00000029698.14	0	ENSMUSG00000028062	Lamtor2
654	chr7	45718019	45718153	135	+	0	45718086	45718074	48.3412	192.915	3.95167e-05	0.000803543	Promoter (<=1kb)	7	45718071	45720835	2765	1	19899	ENSMUST00000072503.12	0	ENSMUSG00000059070	Rpl18
655	chr8	123102329	123102449	121	+	0	123102384	123102384	222.444	592.578	0.000529199	0.0064172	Promoter (<=1kb)	8	123102350	123105244	2895	1	270106	ENSMUST00000000756.5	0	ENSMUSG00000000740	Rpl13
656	chr9	88522880	88522894	15	-	0	88522888	88522888	142.289	372.322	0.000186469	0.00276111	Promoter (<=1kb)	9	88521052	88522890	1839	2	72655	ENSMUST00000180563.8	0	ENSMUSG00000097195	Snhg5
657	chrX	139333608	139334022	415	+	0	139333845	139333861	24.5641	154.082	0.000285981	0.00383761	Promoter (<=1kb)	20	139333683	139338169	4487	1	22037	ENSMUST00000054534.3	0	ENSMUSG00000051257	Trap1a
658	chr17	70963657	70963808	152	+	-1.83515e-05	70963714	70963745	344.92	130.373	3.46875e-09	2.12789e-07	Intron (ENSMUST00000180743.1/ENSMUST00000180743.1, intron 1 of 3)	17	71002633	71036510	33878	1	17929	ENSMUST00000233893.1	-38825	ENSMUSG00000024049	Myom1
659	chr16	57391468	57391683	216	-	-2.7995e-05	57391679	57391679	23930.2	5716.85	0	0	Intron (ENSMUST00000114371.4/66497, intron 1 of 9)	16	57266139	57292865	26727	2	71027	ENSMUST00000119407.7	-98818	ENSMUSG00000022753	Tmem30c
660	chr10	128083251	128083399	149	+	-0.00118052	128083306	128083306	858.517	1293.45	2.32089e-06	7.53e-05	Promoter (<=1kb)	10	128083273	128090391	7119	1	11947	ENSMUST00000026459.5	0	ENSMUSG00000025393	Atp5b
661	chr17	39846854	39846902	49	+	-0.00219205	39846878	39846878	1746.55	4647.03	4.31877e-14	4.63632e-12	Promoter (<=1kb)	17	39846958	39848788	1831	1	100861531	ENSMUST00000182010.1	-56	#N/A	Rn45s
662	chr6	124814053	124814211	159	-	-0.0027982	124814158	124814158	186.354	614.401	0.000876206	0.00950417	Promoter (<=1kb)	6	124810587	124814158	3572	2	21991	ENSMUST00000154883.3	0	ENSMUSG00000023456	Tpi1
663	chr5	137307496	137307721	226	-	-0.00298599	137307666	137307640	41.2619	172.525	0.000120789	0.00196382	Promoter (<=1kb)	5	137295704	137307674	11971	2	83701	ENSMUST00000040873.11	0	ENSMUSG00000037364	Srrt
664	chr8	83715194	83715291	98	+	-0.00398965	83715268	83715268	192.8	330.844	7.13182e-06	0.000196461	Promoter (<=1kb)	8	83715268	83723274	8007	1	68278	ENSMUST00000127505.7	0	ENSMUSG00000005481	Ddx39
665	chr5	146260989	146261310	322	+	-0.00413496	146261026	146260992	245.105	932.056	5.93608e-09	3.49463e-07	Intron (ENSMUST00000162494.7/264064, intron 2 of 11)	5	146286176	146292168	5993	1	264064	ENSMUST00000198861.1	-24866	ENSMUSG00000029635	Cdk8
666	chr17	35916339	35916454	116	-	-0.00527434	35916389	35916369	98.8667	202.069	0.000472715	0.00586874	Promoter (<=1kb)	17	35910379	35916389	6011	2	66973	ENSMUST00000025305.15	0	ENSMUSG00000024436	Mrps18b
667	chr9	3258864	3258904	41	-	-0.0052946	3258877	3258877	418.37	159.399	6.16174e-14	6.24732e-12	Distal Intergenic	9	3190271	3199799	9529	2	114673	ENSMUST00000188577.1	-59105	ENSMUSG00000042360	4930433N12Rik
668	chr7	127260592	127260723	132	-	-0.00541345	127260633	127260633	175.82	453.079	0.000276047	0.00374561	Promoter (<=1kb)	7	127256959	127260709	3751	2	66422	ENSMUST00000035276.4	0	ENSMUSG00000042462	Dctpp1
669	chrX	167209159	167209167	9	-	-0.00624178	167209161	167209161	162.373	377.833	1.43612e-10	1.04837e-08	Promoter (<=1kb)	20	167207095	167209149	2055	2	19241	ENSMUST00000112176.7	-18	ENSMUSG00000049775	Tmsb4x
670	chr4	134018757	134018884	128	-	-0.0129147	134018803	134018816	20.7744	257.134	0.000609994	0.00712473	Promoter (<=1kb)	4	134003330	134018841	15512	2	83557	ENSMUST00000051674.2	0	ENSMUSG00000050966	Lin28a
671	chr11	96005699	96006175	477	-	-0.0146462	96005977	96005944	52.5188	351.625	1.12409e-05	0.000292023	Promoter (<=1kb)	11	95957163	96005940	48778	2	140486	ENSMUST00000013559.2	0	ENSMUSG00000013415	Igf2bp1
672	chr17	36231305	36231603	299	-	-0.0254062	36231310	36231313	607.838	51.8563	3.22821e-05	0.000699286	Distal Intergenic	17	36255673	36256350	678	2	67676	ENSMUST00000173122.1	25045	ENSMUSG00000024446	Rpp21
673	chr3	93555082	93555166	85	+	-0.0599092	93555145	93555163	20.9526	227.537	0.00029338	0.00392248	Promoter (<=1kb)	3	93555163	93561505	6343	1	20194	ENSMUST00000148400.1	0	ENSMUSG00000041959	S100a10
674	chr9	114564288	114564377	90	-	-0.091304	114564357	114564322	8.42464	140.402	2.99804e-05	0.000662698	Promoter (<=1kb)	9	114507133	114564369	57237	2	636931	ENSMUST00000111816.2	0	ENSMUSG00000079259	Trim71
