## Supplementary Table 2 for "Global regulatory transitions at core promoters demarcate the mammalian germline cycle" (part 1 of 3)

### Sheet: E9.5_vs_mESC
	seqnames	start	end	width	strand	shifting.score	dominant_CTSS_sample	dominant_CTSS_mESC	sample.tpm	mESC.tpm	pvalue.KS	fdr.KS	annotation	geneChr	geneStart	geneEnd	geneLength	geneStrand	geneId	transcriptId	distanceToTSS	ENSEMBL	gene_symbol
1	chr1	39900903	39901003	101	+	1	39901003	39900907	5.60744	14.9689	0.000572515	0.00678314	Promoter (<=1kb)	1	39900913	40026310	125398	1	26921	ENSMUST00000163854.8	0	ENSMUSG00000026074	Map4k4
2	chr13	21722061	21722093	33	+	1	21722066	21722088	321.288	5.4142	4.74513e-05	0.000928672	Promoter (<=1kb)	13	21722044	21722567	524	1	319186	ENSMUST00000224651.1	17	ENSMUSG00000114279	Hist1h2bm
3	chr17	71598651	71598783	133	-	1	71598662	71598767	5.7485	14.0404	0.000573314	0.00678314	Promoter (<=1kb)	17	71557027	71598755	41729	2	68789	ENSMUST00000130952.7	0	ENSMUSG00000085492	Trmt61b
4	chr2	122147648	122147728	81	+	1	122147679	122147686	11.685	17.1341	1.84832e-06	6.21784e-05	Promoter (<=1kb)	2	122147686	122153083	5398	1	12010	ENSMUST00000102476.4	0	ENSMUSG00000060802	B2m
5	chr9	92542230	92542267	38	+	1	92542231	92542262	8.92391	13.114	4.8815e-05	0.000937762	Promoter (<=1kb)	9	92542264	92608420	66157	1	26432	ENSMUST00000160359.1	0	ENSMUSG00000032374	Plod2
6	chr9	118406117	118406161	45	-	1	118406161	118406149	8.31968	18.9646	1.89739e-05	0.000449926	Distal Intergenic	9	118064522	118150177	85656	2	67899	ENSMUST00000044220.10	-255984	ENSMUSG00000039163	Cmc1
7	chrX	52744538	52744593	56	-	1	52744541	52744590	7.4094	20.5774	3.70802e-05	0.000764649	Promoter (2-3kb)	20	52742503	52742567	65	2	723829	ENSMUST00000083522.1	-2026	ENSMUSG00000065456	Mir106a
8	chrY	90811770	90811799	30	+	1	90811799	90811771	10.499	6.43517	0.000684838	0.00776291	Intron (ENSMUST00000179483.7/170942, intron 3 of 3)	21	90785586	90816464	30879	1	170942	ENSMUST00000179077.1	26184	ENSMUSG00000096768	Erdr1
9	chrX	7728504	7728574	71	+	0.973066	7728505	7728561	10.9148	9.96123	0.000104163	0.00173604	Promoter (<=1kb)	20	7728439	7731064	2626	1	54637	ENSMUST00000033489.7	65	ENSMUSG00000031149	Praf2
10	chrX	48208557	48208703	147	-	0.970422	48208602	48208605	10.0914	9.07081	0.00024753	0.00344184	Promoter (<=1kb)	20	48171969	48208687	36719	2	208884	ENSMUST00000037960.10	0	ENSMUSG00000036985	Zdhhc9
11	chr12	75669515	75669545	31	-	0.966761	75669522	75669538	8.07185	17.3024	4.64882e-05	0.000915988	Promoter (<=1kb)	12	75630596	75669537	38942	2	72338	ENSMUST00000062370.8	0	ENSMUSG00000045690	Wdr89
12	chr2	30392404	30392449	46	+	0.944402	30392437	30392416	8.6341	17.0553	5.18656e-05	0.000980879	Promoter (<=1kb)	2	30392416	30400527	8112	1	57170	ENSMUST00000113612.9	0	ENSMUSG00000026856	Dolpp1
13	chr4	130107599	130107641	43	+	0.938532	130107615	130107602	12.2057	8.72963	0.00025531	0.00353656	Promoter (<=1kb)	4	130107556	130128134	20579	1	67898	ENSMUST00000030563.5	43	ENSMUSG00000028779	Pef1
14	chr5	64230292	64230455	164	+	0.934219	64230384	64230297	12.4271	7.92721	0.00042859	0.00541971	Promoter (<=1kb)	5	64230399	64351486	121088	1	57915	ENSMUST00000119756.5	0	ENSMUSG00000029174	Tbc1d1
15	chr17	32315760	32315771	12	-	0.9301	32315769	32315770	7.46002	18.721	8.35964e-05	0.00145645	Exon (ENSMUST00000002699.5/56399, exon 6 of 14)	17	32303676	32321153	17478	2	56399	ENSMUST00000002699.5	5393	ENSMUSG00000024045	Akap8
16	chr4	148140669	148140764	96	+	0.925558	148140751	148140688	10.0526	11.9418	0.00014634	0.00228265	Promoter (<=1kb)	4	148140724	148145120	4397	1	71890	ENSMUST00000140049.7	0	ENSMUSG00000029003	Mad2l2
17	chr11	55033403	55033466	64	-	0.903444	55033436	55033438	10.8011	11.0117	0.000262734	0.00361879	Promoter (<=1kb)	11	54979108	55033445	54338	2	11749	ENSMUST00000102727.2	0	ENSMUSG00000018340	Anxa6
18	chr1	161131415	161131512	98	-	0.892447	161131426	161131451	9.65	11.9818	0.000327825	0.00429645	Promoter (<=1kb)	1	161088375	161131511	43137	2	226541	ENSMUST00000111611.7	0	ENSMUSG00000026705	Klhl20
19	chr7	19697539	19697657	119	-	0.890029	19697657	19697557	10.7597	13.4367	0.000139263	0.00220524	Promoter (<=1kb)	7	19696844	19698247	1404	2	11816	ENSMUST00000172808.1	708	ENSMUSG00000002985	Apoe
20	chr1	193035666	193035851	186	-	0.88615	193035669	193035723	10.689	9.29339	0.000813393	0.00899662	Promoter (<=1kb)	1	192891233	193035775	144543	2	329324	ENSMUST00000195354.5	0	ENSMUSG00000016200	Syt14
21	chr12	8973985	8974077	93	+	0.880938	8973986	8974047	19.6681	27.7192	2.56914e-08	1.33962e-06	Promoter (<=1kb)	12	8974011	8991672	17662	1	74682	ENSMUST00000159126.7	0	ENSMUSG00000066643	Wdr35
22	chr5	117115719	117115981	263	-	0.879558	117115752	117115981	18.3393	23.6137	9.0219e-08	4.14213e-06	Promoter (<=1kb)	5	117091680	117115998	24319	2	71954	ENSMUST00000086471.11	279	ENSMUSG00000066900	Suds3
23	chr18	74268167	74268321	155	+	0.875575	74268288	74268194	11.7599	8.93913	0.000483868	0.00595656	Promoter (<=1kb)	18	74268175	74282732	14558	1	17190	ENSMUST00000097530.4	0	ENSMUSG00000024561	Mbd1
24	chr12	87225093	87225147	55	-	0.869762	87225143	87225117	12.64	10.0263	0.000423822	0.00539008	Intron (ENSMUST00000222480.1/71275, intron 4 of 7)	12	87221255	87233556	12302	2	71275	ENSMUST00000021423.7	8463	ENSMUSG00000072919	Noxred1
25	chr11	30954405	30954501	97	+	0.869155	30954496	30954463	13.9103	11.7855	0.000122386	0.00198097	Promoter (<=1kb)	11	30954406	31102704	148299	1	65257	ENSMUST00000137306.7	0	ENSMUSG00000020305	Asb3
26	chr7	130547034	130547408	375	-	0.851465	130547060	130547285	55.0744	102.959	0	0	Promoter (<=1kb)	7	130532526	130547381	14856	2	67872	ENSMUST00000160289.8	0	ENSMUSG00000040331	Nsmce4a
27	chr6	51463456	51463498	43	-	0.83712	51463495	51463492	11.0711	14.9791	0.000105388	0.00174847	Promoter (<=1kb)	6	51461145	51463184	2040	2	53379	ENSMUST00000204885.1	-314	ENSMUSG00000004980	Hnrnpa2b1
28	chr19	45363675	45363836	162	+	0.833316	45363812	45363752	21.0373	16.954	3.54182e-06	0.00010684	Promoter (<=1kb)	19	45363734	45507736	144003	1	12234	ENSMUST00000223764.1	0	ENSMUSG00000025217	Btrc
29	chr5	115327160	115327391	232	+	0.823748	115327347	115327167	32.8353	45.7013	4.52416e-13	4.34557e-11	Promoter (<=1kb)	5	115327177	115333080	5904	1	108014	ENSMUST00000031513.13	0	ENSMUSG00000029538	Srsf9
30	chr9	21290968	21291149	182	-	0.823452	21291039	21291127	15.0971	9.95268	0.000441625	0.00555839	Promoter (<=1kb)	9	21288466	21291153	2688	2	12581	ENSMUST00000086374.7	185	ENSMUSG00000096472	Cdkn2d
31	chr7	127841768	127841900	133	+	0.82269	127841825	127841783	12.386	13.6847	0.000264549	0.00363692	Promoter (<=1kb)	7	127841764	127849019	7256	1	20909	ENSMUST00000033075.13	4	ENSMUSG00000030805	Stx4a
32	chr9	103365129	103365806	678	-	0.820996	103365132	103365641	25.4789	85.6532	9.65228e-13	8.91919e-11	Promoter (<=1kb)	9	103353108	103365538	12431	2	321022	ENSMUST00000072249.12	0	ENSMUSG00000032803	Cdv3
33	chr14	21838426	21838533	108	+	0.811432	21838517	21838429	39.4227	15.8831	6.70174e-07	2.48338e-05	Promoter (<=1kb)	14	21837831	21838866	1036	1	22334	ENSMUST00000130224.1	595	ENSMUSG00000021771	Vdac2
34	chr13	100103981	100104089	109	-	0.81047	100103982	100104089	11.1826	20.4334	7.70007e-05	0.00136496	Promoter (<=1kb)	13	100017994	100104070	86077	2	544971	ENSMUST00000038104.11	0	ENSMUSG00000049658	Bdp1
35	chr4	155491328	155491536	209	+	0.795131	155491467	155491363	15.2699	51.0448	2.25491e-09	1.40691e-07	Promoter (<=1kb)	4	155491361	155559269	67909	1	14688	ENSMUST00000165335.7	0	ENSMUSG00000029064	Gnb1
36	chr16	37882621	37882641	21	+	0.79103	37882641	37882622	7.15419	16.1031	0.000575832	0.00679092	3' UTR	16	37868389	37888858	20470	1	320184	ENSMUST00000078717.6	14232	ENSMUSG00000034158	Lrrc58
37	chr16	48310332	48310484	153	+	0.78707	48310478	48310435	19.2402	26.8807	2.01174e-07	8.68978e-06	Promoter (<=1kb)	16	48310477	48319723	9247	1	73703	ENSMUST00000097175.4	0	ENSMUSG00000072419	Dppa2
38	chr14	54894100	54894452	353	+	0.782778	54894193	54894143	24.2346	40.7801	1.93386e-10	1.39774e-08	Promoter (<=1kb)	14	54894148	54898156	4009	1	54196	ENSMUST00000116476.8	0	ENSMUSG00000022194	Pabpn1
39	chr6	88897337	88897465	129	-	0.766222	88897357	88897358	13.4477	15.6646	0.000408447	0.00522183	Promoter (1-2kb)	6	88896897	88898677	1781	2	17216	ENSMUST00000204217.1	1340	ENSMUSG00000002870	Mcm2
40	chr1	119648886	119649000	115	-	0.759292	119648913	119648950	14.5643	18.3857	0.000116323	0.00190821	Promoter (<=1kb)	1	119545037	119648936	103900	2	226352	ENSMUST00000052404.12	0	ENSMUSG00000026383	Epb41l5
41	chr6	34709432	34709620	189	+	0.758722	34709620	34709490	15.0586	12.1214	0.000846749	0.00923956	Promoter (<=1kb)	6	34709442	34775473	66032	1	109624	ENSMUST00000115021.7	0	ENSMUSG00000029761	Cald1
42	chr4	83486342	83486586	245	-	0.756145	83486426	83486473	22.8313	29.3753	3.70592e-07	1.47832e-05	Promoter (<=1kb)	4	83455680	83486459	30780	2	101739	ENSMUST00000030207.14	0	ENSMUSG00000028484	Psip1
43	chr1	16103594	16103623	30	-	0.750686	16103622	16103623	9.32444	16.5703	0.000295473	0.00393605	Promoter (<=1kb)	1	16101780	16104227	2448	2	19989	ENSMUST00000149566.1	633	ENSMUSG00000043716	Rpl7
44	chr17	78916462	78916563	102	+	0.747988	78916563	78916478	8.9463	16.1721	0.000394219	0.00508445	Promoter (<=1kb)	17	78916500	78920306	3807	1	68554	ENSMUST00000180077.6	0	ENSMUSG00000062691	Cebpzos
45	chr10	4432465	4432654	190	+	0.722142	4432514	4432606	22.8959	21.3113	1.37526e-05	0.000348591	Promoter (<=1kb)	10	4432467	4455141	22675	1	73419	ENSMUST00000095893.10	0	ENSMUSG00000061759	Armt1
46	chr18	63692140	63692411	272	-	0.721461	63692165	63692329	17.261	174.191	1.62146e-09	1.02927e-07	Promoter (<=1kb)	18	63662801	63692359	29559	2	53382	ENSMUST00000025476.2	0	ENSMUSG00000024583	Txnl1
47	chr15	98763043	98763233	191	-	0.712585	98763154	98763213	17.151	24.6406	3.02137e-05	0.000662904	Promoter (<=1kb)	15	98736634	98763211	26578	2	11842	ENSMUST00000053183.11	0	ENSMUSG00000051853	Arf3
48	chr17	66076970	66077110	141	-	0.709931	66077043	66077066	25.9904	19.0461	1.76521e-05	0.000426689	Promoter (<=1kb)	17	65965698	66077073	111376	2	106585	ENSMUST00000038116.12	0	ENSMUSG00000034647	Ankrd12
49	chr17	45433807	45433981	175	+	0.700673	45433895	45433859	20.1816	17.5521	9.55369e-05	0.00161814	Promoter (<=1kb)	17	45433831	45441562	7732	1	105246278	ENSMUST00000233940.1	0	ENSMUSG00000097119	B230354K17Rik
50	chr2	146855819	146855993	175	+	0.699783	146855921	146855880	22.287	16.3704	5.46974e-05	0.00102646	Promoter (<=1kb)	2	146855864	146970097	114234	1	228730	ENSMUST00000099278.8	0	ENSMUSG00000074749	Kiz
51	chr4	132639001	132639104	104	+	0.697607	132639087	132639056	18.6139	23.9003	7.54677e-05	0.00134459	Promoter (<=1kb)	4	132639046	132724762	85717	1	14050	ENSMUST00000020197.13	0	ENSMUSG00000028886	Eya3
52	chr1	37890315	37890427	113	-	0.695414	37890361	37890384	29.8114	34.67	8.4273e-08	3.89363e-06	Promoter (<=1kb)	1	37874801	37890407	15607	2	69028	ENSMUST00000139725.7	0	ENSMUSG00000026088	Mitd1
53	chr7	43798028	43798063	36	+	0.693705	43798030	43798044	17.3026	20.5478	6.42946e-05	0.00117097	Promoter (<=1kb)	7	43797596	43803671	6076	1	259277	ENSMUST00000205537.1	432	ENSMUSG00000064023	Klk8
54	chr11	62879419	62879552	134	+	0.681797	62879514	62879513	11.0059	20.419	0.000547532	0.00658481	Promoter (<=1kb)	11	62879455	62895185	15731	1	67510	ENSMUST00000014321.4	0	ENSMUSG00000014177	Tvp23b
55	chr1	30873626	30873922	297	-	0.68096	30873684	30873877	10.5493	20.0367	0.000139832	0.00220947	Promoter (<=1kb)	1	30813571	30873695	60125	2	213109	ENSMUST00000186105.6	0	ENSMUSG00000048874	Phf3
56	chr8	106011477	106011517	41	+	0.680405	106011517	106011507	17.2983	12.9591	0.000731565	0.00821604	Promoter (<=1kb)	8	106011507	106053819	42313	1	66369	ENSMUST00000034375.10	0	ENSMUSG00000031901	Dus2
57	chr7	132859204	132859284	81	+	0.675583	132859251	132859249	32.934	36.0242	1.04445e-07	4.67761e-06	Promoter (<=1kb)	7	132859225	132885111	25887	1	109359	ENSMUST00000084497.11	0	ENSMUSG00000030965	Abraxas2
58	chr5	99978436	99978730	295	-	0.672267	99978498	99978652	14.9811	22.4365	4.91682e-05	0.000942069	Promoter (<=1kb)	5	99962283	99978624	16342	2	11991	ENSMUST00000168396.1	0	ENSMUSG00000000568	Hnrnpd
59	chr2	30178428	30178470	43	-	0.667461	30178455	30178448	16.2805	25.2127	2.57687e-05	0.000586016	Promoter (<=1kb)	2	30173453	30178429	4977	2	227695	ENSMUST00000142669.7	0	ENSMUSG00000039660	Spout1
60	chr6	117900297	117900381	85	+	0.667011	117900340	117900339	16.4321	11.8223	0.000804064	0.00894807	Promoter (<=1kb)	6	117900324	117923849	23526	1	98758	ENSMUST00000177743.7	0	ENSMUSG00000042079	Hnrnpf
61	chr11	80208978	80209210	233	+	0.662759	80209128	80209084	9.80015	31.932	9.79004e-05	0.00164293	Promoter (<=1kb)	11	80209019	80266812	57794	1	59040	ENSMUST00000077451.13	0	ENSMUSG00000017686	Rhot1
62	chr3	57718184	57718316	133	-	0.656515	57718316	57718316	25.3814	18.0039	0.000227969	0.00325034	Exon (ENSMUST00000197077.1/ENSMUST00000197077.1, exon 1 of 1)	3	57657393	57692799	35407	2	242037	ENSMUST00000200665.1	-25517	ENSMUSG00000074591	Ankub1
63	chr2	163062307	163062497	191	+	0.651902	163062361	163062444	22.4612	20.0839	0.000157683	0.00242334	Promoter (2-3kb)	2	163059349	163064474	5126	1	17865	ENSMUST00000137620.1	2958	ENSMUSG00000017861	Mybl2
64	chr2	173737483	173737683	201	+	0.649883	173737681	173737609	13.1649	28.9348	5.93051e-05	0.00109602	Promoter (<=1kb)	2	173737511	173784336	46826	1	56491	ENSMUST00000067530.4	0	ENSMUSG00000054455	Vapb
65	chrX	57053854	57053903	50	+	0.648515	57053903	57053898	25.0955	10.3548	0.000871453	0.00946668	Promoter (<=1kb)	20	57053898	57057204	3307	1	72459	ENSMUST00000134785.1	0	ENSMUSG00000067873	Htatsf1
66	chr11	96977663	96977721	59	-	0.647208	96977670	96977678	19.1158	21.4251	0.000301119	0.00399667	Promoter (<=1kb)	11	96953341	96977711	24371	2	78912	ENSMUST00000107624.7	0	ENSMUSG00000018678	Sp2
67	chr3	87930271	87930566	296	+	0.644971	87930566	87930307	28.8165	35.4453	1.17265e-06	4.1555e-05	Promoter (<=1kb)	3	87930314	87940686	10373	1	229504	ENSMUST00000055984.6	0	ENSMUSG00000048039	Isg20l2
68	chr11	69016063	69016126	64	+	0.636714	69016119	69016097	17.7108	22.3199	0.000203431	0.00294653	Promoter (<=1kb)	11	69016086	69036473	20388	1	68964	ENSMUST00000152979.7	0	ENSMUSG00000020898	Ctc1
69	chr5	135187219	135187710	492	+	0.636462	135187667	135187259	39.1889	80.9201	1.42228e-11	1.16659e-09	Promoter (<=1kb)	5	135187264	135246129	58866	1	22385	ENSMUST00000002825.5	0	ENSMUSG00000002748	Baz1b
70	chr12	55080108	55080151	44	-	0.635354	55080135	55080115	12.738	18.4991	0.000625053	0.0072312	Promoter (<=1kb)	12	55045661	55080110	34450	2	72658	ENSMUST00000021406.5	0	ENSMUSG00000062198	2700097O09Rik
71	chr10	62887324	62887563	240	-	0.635163	62887335	62887424	13.1073	44.1558	5.82461e-05	0.00107949	Promoter (<=1kb)	10	62879873	62887324	7452	2	52463	ENSMUST00000218438.1	0	ENSMUSG00000047146	Tet1
72	chr1	7088915	7089172	258	+	0.633591	7089156	7088923	10.4644	50.943	3.77108e-05	0.000771117	Promoter (<=1kb)	1	7088920	7173628	84709	1	319263	ENSMUST00000061280.16	0	ENSMUSG00000051285	Pcmtd1
73	chr11	88999390	88999458	69	+	0.632515	88999453	88999403	13.5936	23.7119	4.4961e-05	0.000891519	Promoter (<=1kb)	11	88999376	89020293	20918	1	217069	ENSMUST00000107896.9	14	ENSMUSG00000000275	Trim25
74	chr2	114201382	114201499	118	-	0.631666	114201423	114201432	16.159	26.7829	1.8824e-05	0.000449926	Promoter (<=1kb)	2	114193461	114201469	8009	2	228491	ENSMUST00000050668.3	0	ENSMUSG00000040321	Zfp770
75	chr2	32757231	32757322	92	+	0.622539	32757246	32757273	10.8213	17.8725	0.000655727	0.00753828	Promoter (<=1kb)	2	32757234	32762244	5011	1	30933	ENSMUST00000009707.13	0	ENSMUSG00000009563	Tor2a
76	chr5	135911211	135911587	377	-	0.620888	135911455	135911353	31.1612	43.2486	9.77291e-09	5.48787e-07	Exon (ENSMUST00000198270.1/22628, exon 2 of 3)	5	135930761	135934550	3790	2	22628	ENSMUST00000126192.1	23339	ENSMUSG00000051391	Ywhag
77	chr19	57452900	57452970	71	+	0.620385	57452941	57452939	36.6878	52.0302	1.76804e-09	1.11265e-07	Promoter (<=1kb)	19	57452906	57488910	36005	1	72133	ENSMUST00000026072.3	0	ENSMUSG00000025086	Trub1
78	chr11	116843108	116843539	432	-	0.617689	116843196	116843339	58.9108	54.8706	3.27775e-10	2.27882e-08	Promoter (<=1kb)	11	116837432	116843281	5850	2	107817	ENSMUST00000141735.7	0	ENSMUSG00000056962	Jmjd6
79	chr9	108347792	108347964	173	+	0.617607	108347890	108347903	24.451	23.6995	0.000185101	0.00274642	Promoter (<=1kb)	9	108347853	108392545	44693	1	22258	ENSMUST00000035237.11	0	ENSMUSG00000032612	Usp4
80	chr1	136953542	136953714	173	-	0.617313	136953548	136953604	27.0963	43.6329	2.29674e-06	7.48491e-05	Promoter (<=1kb)	1	136845463	136953630	108168	2	26424	ENSMUST00000192929.5	0	ENSMUSG00000026398	Nr5a2
81	chr8	123949173	123949301	129	-	0.61684	123949247	123949271	25.4442	27.9315	3.00484e-05	0.000662698	Promoter (<=1kb)	8	123897123	123949265	52143	2	234865	ENSMUST00000044795.7	0	ENSMUSG00000039509	Nup133
82	chr19	11818827	11818983	157	-	0.61515	11818878	11818931	29.2666	27.7118	2.72638e-05	0.000612386	Promoter (<=1kb)	19	11776558	11818893	42336	2	20908	ENSMUST00000211641.1	0	ENSMUSG00000041488	Stx3
83	chr9	13826911	13827118	208	-	0.608183	13826924	13826994	81.3408	72.1846	4.4742e-14	4.73357e-12	Promoter (<=1kb)	9	13807792	13826991	19200	2	74360	ENSMUST00000142494.7	0	ENSMUSG00000031922	Cep57
84	chr7	140125641	140125731	91	+	0.607617	140125708	140125684	7.45475	20.6643	0.0006804	0.00773664	Promoter (<=1kb)	7	140125657	140137224	11568	1	212503	ENSMUST00000026537.12	0	ENSMUSG00000025464	Paox
85	chr4	19570049	19570132	84	-	0.592409	19570079	19570083	18.1563	30.3984	5.72378e-05	0.00106863	Promoter (<=1kb)	4	19519254	19570108	50855	2	70568	ENSMUST00000029885.4	0	ENSMUSG00000028228	Cpne3
86	chr10	59221457	59221541	85	-	0.592123	59221475	59221500	24.5123	20.225	0.000843889	0.00923597	Promoter (<=1kb)	10	59164120	59221847	57728	2	103080	ENSMUST00000165971.2	390	ENSMUSG00000019917	Sept10
87	chr11	53350739	53351081	343	+	0.588112	53351081	53350770	28.9936	77.9528	9.94622e-09	5.54255e-07	Promoter (<=1kb)	11	53350833	53421830	70998	1	93736	ENSMUST00000060945.11	0	ENSMUSG00000049470	Aff4
88	chr4	118179936	118180067	132	-	0.582169	118179966	118180019	15.651	27.7652	0.000190756	0.00280749	Promoter (<=1kb)	4	118136957	118180043	43087	2	230674	ENSMUST00000106406.8	0	ENSMUSG00000033326	Kdm4a
89	chr6	145250091	145250257	167	-	0.579726	145250092	145250231	11.2109	48.4937	0.000615641	0.0071792	Promoter (<=1kb)	6	145216699	145250239	33541	2	16653	ENSMUST00000032399.11	0	ENSMUSG00000030265	Kras
90	chr10	62071013	62071115	103	+	0.577025	62071115	62071016	14.2569	67.8251	0.000783478	0.00877207	Distal Intergenic	10	62133090	62134763	1674	1	11925	ENSMUST00000050103.1	-61975	ENSMUSG00000044312	Neurog3
91	chr3	10366906	10367006	101	+	0.574679	10366907	10366948	20.8413	35.1596	0.000163382	0.00248996	Promoter (<=1kb)	3	10366907	10395337	28431	1	66371	ENSMUST00000029049.6	0	ENSMUSG00000027536	Chmp4c
92	chr8	4324973	4325116	144	-	0.574349	4325077	4325101	28.3483	44.8094	8.84902e-07	3.16656e-05	Promoter (<=1kb)	8	4311375	4325086	13712	2	15568	ENSMUST00000208987.1	0	ENSMUSG00000040028	Elavl1
93	chr1	106759648	106759721	74	-	0.557315	106759715	106759669	16.154	40.7942	4.99169e-05	0.000951419	Promoter (<=1kb)	1	106747500	106759699	12200	2	70750	ENSMUST00000187319.1	0	ENSMUSG00000009905	Kdsr
94	chr16	15863265	15863399	135	-	0.550215	15863296	15863322	12.8213	20.763	0.00051227	0.00623262	Promoter (<=1kb)	16	15848441	15863347	14907	2	72083	ENSMUST00000023351.10	0	ENSMUSG00000022671	Mzt2
95	chr10	50592618	50592813	196	+	0.547061	50592813	50592728	23.4662	18.6981	0.000406649	0.00520796	Promoter (<=1kb)	10	50592669	50851485	258817	1	77987	ENSMUST00000035606.9	0	ENSMUSG00000038774	Ascc3
96	chr5	76951305	76951383	79	+	0.546179	76951383	76951346	19.7464	42.0509	0.000533281	0.00644209	Promoter (<=1kb)	5	76951307	76967505	16199	1	67054	ENSMUST00000031160.15	0	ENSMUSG00000029247	Paics
97	chr19	6910111	6910146	36	+	0.546017	6910146	6910140	15.275	54.3626	0.000167893	0.00253228	Promoter (<=1kb)	19	6910153	6910834	682	1	67674	ENSMUST00000172869.1	-7	ENSMUSG00000038812	Trmt112
98	chr11	87127025	87127449	425	+	0.542282	87127204	87127072	30.6465	38.1248	2.16073e-05	0.000505556	Promoter (<=1kb)	11	87127077	87220683	93607	1	68729	ENSMUST00000041282.12	0	ENSMUSG00000018548	Trim37
99	chr2	32381831	32381915	85	-	0.541029	32381895	32381834	28.8451	21.2981	0.000195779	0.0028641	Promoter (<=1kb)	2	32377097	32381862	4766	2	73737	ENSMUST00000146423.1	0	ENSMUSG00000039195	1110008P14Rik
100	chr1	187215491	187215576	86	+	0.539703	187215509	187215522	21.4816	30.1866	0.000619491	0.00718964	Promoter (<=1kb)	1	187215508	187235831	20324	1	67769	ENSMUST00000097443.9	0	ENSMUSG00000039210	Gpatch2
101	chr16	13902957	13903144	188	-	0.535652	13902977	13903106	46.5918	25.201	7.94078e-05	0.00139681	Promoter (<=1kb)	16	13833148	13903127	69980	2	94184	ENSMUST00000023361.11	0	ENSMUSG00000022680	Pdxdc1
102	chr6	56240531	56240540	10	+	0.534118	56240540	56240533	14.8393	46.7611	0.000271912	0.00370328	Distal Intergenic	6	56017497	56032689	15193	1	19051	ENSMUST00000052827.5	223034	ENSMUSG00000002930	Ppp1r17
103	chr11	69734919	69735590	672	-	0.533674	69735503	69735502	31.186	49.4109	2.05758e-06	6.85859e-05	Promoter (2-3kb)	11	69736211	69737348	1138	2	20020	ENSMUST00000156588.1	2429	ENSMUSG00000005198	Polr2a
104	chrY	90812054	90812499	446	+	0.530384	90812437	90812085	15.7594	31.4255	1.74282e-05	0.000422766	Intron (ENSMUST00000179483.7/170942, intron 3 of 3)	21	90785586	90816464	30879	1	170942	ENSMUST00000179077.1	26468	ENSMUSG00000096768	Erdr1
105	chr17	65885233	65885391	159	-	0.52775	65885319	65885294	10.1845	21.0554	0.000707377	0.00798123	Promoter (<=1kb)	17	65848418	65884954	36537	2	19765	ENSMUST00000024905.10	-437	ENSMUSG00000024096	Ralbp1
106	chr10	77515734	77515839	106	-	0.526783	77515781	77515803	17.5874	48.3417	3.32924e-06	0.000102546	Promoter (<=1kb)	10	77486661	77515785	29125	2	108707	ENSMUST00000045454.8	0	ENSMUSG00000032977	Fam207a
107	chr16	87354210	87354309	100	+	0.522871	87354236	87354224	28.073	24.6211	0.000715331	0.00805852	Promoter (<=1kb)	16	87354227	87368742	14516	1	67768	ENSMUST00000118310.7	0	ENSMUSG00000044442	N6amt1
108	chr5	8056530	8056579	50	+	0.522868	8056546	8056562	25.1693	20.4998	0.000914475	0.00985254	Promoter (<=1kb)	5	8056558	8057855	1298	1	109552	ENSMUST00000145119.1	0	ENSMUSG00000003161	Sri
109	chr4	95967209	95967478	270	+	0.521418	95967422	95967303	21.9018	28.8937	0.000233634	0.00331815	Promoter (<=1kb)	4	95967240	96025413	58174	1	77963	ENSMUST00000030306.13	0	ENSMUSG00000028572	Hook1
110	chr17	6122002	6122040	39	-	0.521277	6122003	6122038	16.5155	44.7339	3.15696e-06	9.84864e-05	Exon (ENSMUST00000061073.1/ENSMUST00000061073.1, exon 1 of 1)	17	6042196	6079741	37546	2	321007	ENSMUST00000097432.9	-42299	ENSMUSG00000015659	Serac1
111	chr15	79932507	79932772	266	-	0.518114	79932508	79932732	13.3583	26.2805	0.000234935	0.00333015	Promoter (<=1kb)	15	79915807	79932652	16846	2	52609	ENSMUST00000109616.8	0	ENSMUSG00000053411	Cbx7
112	chr19	41933221	41933446	226	-	0.517941	41933303	41933307	68.3613	63.6872	1.84083e-08	9.83387e-07	Promoter (<=1kb)	19	41922980	41933314	10335	2	66583	ENSMUST00000075280.10	0	ENSMUSG00000034321	Exosc1
113	chr9	108662052	108662212	161	+	0.516865	108662105	108662174	7.50327	27.37	0.000282637	0.00381376	Promoter (<=1kb)	9	108662098	108684641	22544	1	57279	ENSMUST00000035222.5	0	ENSMUSG00000032602	Slc25a20
114	chr7	141447587	141447742	156	+	0.512969	141447651	141447639	1181.27	730.565	0	0	Promoter (<=1kb)	7	141447631	141448616	986	1	67186	ENSMUST00000140099.1	0	ENSMUSG00000025508	Rplp2
115	chr9	44334643	44334927	285	+	0.508533	44334695	44334691	490.398	729.008	0	0	Promoter (<=1kb)	9	44334694	44336077	1384	1	15270	ENSMUST00000052686.3	0	ENSMUSG00000049932	H2afx
116	chr2	156007979	156008171	193	+	0.499913	156008122	156008109	33.5412	43.1887	6.19808e-06	0.000172038	Promoter (<=1kb)	2	156008045	156018279	10235	1	66366	ENSMUST00000006035.12	0	ENSMUSG00000005881	Ergic3
117	chr2	60275601	60275605	5	-	0.497433	60275602	60275603	61.8994	60.7781	3.61461e-07	1.44982e-05	Intron (ENSMUST00000028356.8/66205, intron 1 of 4)	2	60251993	60284418	32426	2	66205	ENSMUST00000028356.8	8817	ENSMUSG00000060703	Cd302
118	chr7	28350636	28350765	130	+	0.495761	28350750	28350711	285.412	225.782	0	0	Promoter (<=1kb)	7	28350652	28353155	2504	1	20055	ENSMUST00000082134.5	0	ENSMUSG00000037563	Rps16
119	chr10	93589599	93589706	108	-	0.491755	93589652	93589677	223.152	77.8596	0	0	Promoter (<=1kb)	10	93583029	93589706	6678	2	69878	ENSMUST00000020203.6	0	ENSMUSG00000020018	Snrpf
120	chr9	109931762	109931890	129	+	0.491162	109931845	109931820	19.2923	49.6344	8.13268e-05	0.0014203	Promoter (<=1kb)	9	109931800	110005739	73940	1	17758	ENSMUST00000169851.7	0	ENSMUSG00000032479	Map4
121	chr10	128747792	128747907	116	+	0.487414	128747854	128747889	23.829	104.037	2.48623e-06	7.96029e-05	Promoter (<=1kb)	10	128747889	128766563	18675	1	78428	ENSMUST00000163377.9	0	ENSMUSG00000064030	Pym1
122	chr5	122614472	122614560	89	-	0.483733	122614492	122614522	34.8703	12.2778	0.000160012	0.00245396	Promoter (<=1kb)	5	122550204	122614518	64315	2	12589	ENSMUST00000031426.13	0	ENSMUSG00000029469	Ift81
123	chrX	48513370	48513572	203	-	0.478097	48513391	48513452	99.2263	75.7237	7.61241e-11	5.84954e-09	Promoter (<=1kb)	20	48474944	48513426	38483	2	26926	ENSMUST00000143466.7	0	ENSMUSG00000036932	Aifm1
124	chr9	113708183	113708271	89	-	0.471476	113708253	113708237	36.9605	35.675	0.000592049	0.00694768	Promoter (<=1kb)	9	113651744	113708259	56516	2	18571	ENSMUST00000035086.12	0	ENSMUSG00000032504	Pdcd6ip
125	chr9	102626264	102626349	86	+	0.471019	102626303	102626294	31.69	37.9375	0.000564368	0.00672086	Promoter (<=1kb)	9	102626296	102634425	8130	1	69010	ENSMUST00000190279.6	0	ENSMUSG00000035048	Anapc13
126	chr16	32877732	32877951	220	+	0.470519	32877840	32877813	59.6001	71.5733	2.08627e-07	8.85452e-06	Promoter (<=1kb)	16	32823859	32877766	53908	2	100502698	ENSMUST00000119810.1	0	ENSMUSG00000035629	Rubcn
127	chr15	76669705	76669906	202	-	0.469481	76669816	76669819	48.9711	19.2487	3.98571e-05	0.000807524	Promoter (<=1kb)	15	76668925	76669802	878	2	14106	ENSMUST00000230207.1	0	ENSMUSG00000033837	Foxh1
128	chr9	99568647	99568701	55	-	0.45728	99568658	99568659	40.9499	26.9057	0.000911569	0.00984387	Promoter (<=1kb)	9	99518804	99568649	49846	2	74125	ENSMUST00000185524.6	0	ENSMUSG00000032468	Armc8
129	chr1	12692426	12692576	151	+	0.457251	12692576	12692516	14.9089	34.7009	9.37206e-05	0.00159478	Promoter (<=1kb)	1	12692532	12852489	159958	1	240725	ENSMUST00000186051.6	0	ENSMUSG00000016918	Sulf1
130	chr9	61914405	61914604	200	-	0.456259	61914541	61914455	44.5068	59.5021	6.60359e-08	3.11918e-06	Promoter (<=1kb)	9	61913284	61914542	1259	2	56040	ENSMUST00000008036.8	0	ENSMUSG00000007892	Rplp1
131	chr14	122107005	122107387	383	+	0.45417	122107137	122107089	70.0345	89.5839	1.36738e-09	8.91239e-08	Promoter (<=1kb)	14	122107038	122159604	52567	1	68059	ENSMUST00000026624.10	0	ENSMUSG00000025544	Tm9sf2
132	chr5	31054746	31054897	152	+	0.453102	31054778	31054796	17.8402	67.5797	0.000403532	0.00517712	Promoter (<=1kb)	5	31054780	31078479	23700	1	69719	ENSMUST00000013773.11	0	ENSMUSG00000013629	Cad
133	chr4	129742093	129742399	307	-	0.450702	129742243	129742303	20.6299	129.286	6.85677e-05	0.00123591	Promoter (<=1kb)	4	129703164	129742297	39134	2	20218	ENSMUST00000129342.7	0	ENSMUSG00000028790	Khdrbs1
134	chr4	40947762	40948319	558	-	0.450193	40947969	40948249	54.4326	88.8145	1.54103e-08	8.39514e-07	Promoter (<=1kb)	4	40936398	40948281	11884	2	12017	ENSMUST00000108089.7	0	ENSMUSG00000028416	Bag1
135	chr8	125012888	125013129	242	+	0.447022	125012968	125013040	18.8066	36.7341	0.000109438	0.00180338	Promoter (<=1kb)	8	125012997	125034192	21196	1	53424	ENSMUST00000075896.6	0	ENSMUSG00000056820	Tsnax
136	chr8	43180401	43180562	162	+	0.441794	43180416	43180537	19.6786	38.8981	0.000496123	0.0060665	Promoter (<=1kb)	8	43180541	43193864	13324	1	622117	ENSMUST00000209200.1	0	ENSMUSG00000091490	Triml2
137	chrX	37085089	37085303	215	-	0.440017	37085185	37085186	227.116	246.696	0	0	Promoter (<=1kb)	20	37083643	37085166	1524	2	67248	ENSMUST00000138799.1	0	ENSMUSG00000079641	Rpl39
138	chr9	21073413	21073547	135	-	0.435993	21073501	21073509	14.0693	38.6135	0.000910617	0.00984387	Promoter (<=1kb)	9	21067520	21073544	6025	2	68165	ENSMUST00000010348.6	0	ENSMUSG00000079677	Fdx2
139	chr11	55469619	55469757	139	+	0.43443	55469737	55469737	59.303	39.4984	0.000119492	0.0019553	Promoter (<=1kb)	11	55469685	55504838	35154	1	27041	ENSMUST00000018727.3	0	ENSMUSG00000018583	G3bp1
140	chr19	56822037	56822245	209	-	0.42766	56822181	56822175	33.2611	36.684	0.000623059	0.00721957	Promoter (<=1kb)	19	56787481	56822190	34710	2	213993	ENSMUST00000118592.7	0	ENSMUSG00000035173	Ccdc186
141	chr11	59202454	59202574	121	+	0.427483	59202517	59202517	54.1992	26.3512	0.000690617	0.00781629	Promoter (<=1kb)	11	59202486	59205927	3442	1	67212	ENSMUST00000108786.7	0	ENSMUSG00000036860	Mrpl55
142	chr1	86358609	86358838	230	-	0.426401	86358761	86358760	17.2303	32.3344	0.000817723	0.00903083	Promoter (<=1kb)	1	86357312	86358969	1658	2	17975	ENSMUST00000185785.1	360	ENSMUSG00000026234	Ncl
143	chr11	97041534	97041607	74	+	0.426044	97041595	97041582	21.7108	84.157	2.58385e-06	8.23673e-05	Promoter (<=1kb)	11	97041560	97049213	7654	1	107732	ENSMUST00000001485.9	0	ENSMUSG00000001445	Mrpl10
144	chr18	43477456	43477857	402	-	0.425975	43477589	43477857	59.7788	54.2993	2.30881e-05	0.00053001	5' UTR	18	43320979	43438286	117308	2	22240	ENSMUST00000121805.7	-39571	ENSMUSG00000024501	Dpysl3
145	chr15	93398312	93398591	280	+	0.424656	93398394	93398385	43.1442	33.2405	7.89088e-05	0.00139139	Promoter (<=1kb)	15	93398350	93489308	90959	1	223828	ENSMUST00000109256.10	0	ENSMUSG00000036167	Pphln1
146	chr4	86575640	86575802	163	+	0.423682	86575790	86575709	34.9838	76.021	1.33701e-06	4.63897e-05	Promoter (<=1kb)	4	86575668	86577285	1618	1	68441	ENSMUST00000091064.7	0	ENSMUSG00000070934	Rraga
147	chr13	98316978	98317060	83	-	0.419765	98316980	98316993	320.043	347.187	0	0	Promoter (<=1kb)	13	98309897	98317006	7110	2	218490	ENSMUST00000152704.7	0	ENSMUSG00000021660	Btf3
148	chr7	123377935	123378108	174	+	0.41925	123378056	123378037	73.7414	72.0751	5.21436e-06	0.000148691	Promoter (<=1kb)	7	123377982	123430358	52377	1	30949	ENSMUST00000033025.6	0	ENSMUSG00000030763	Lcmt1
149	chr3	95434361	95434507	147	+	0.418472	95434410	95434404	21.7687	55.6565	3.75033e-05	0.000769744	Promoter (<=1kb)	3	95434388	95491622	57235	1	11863	ENSMUST00000147765.7	0	ENSMUSG00000015522	Arnt
150	chr13	21716129	21716225	97	-	0.41546	21716183	21716154	297.447	28.1804	0	0	Promoter (<=1kb)	13	21715763	21716143	381	2	319185	ENSMUST00000091756.1	0	ENSMUSG00000094338	Hist1h2bl
151	chr1	4857649	4857798	150	+	0.415395	4857694	4857694	166.863	151.88	1.7919e-13	1.76769e-11	Promoter (<=1kb)	1	4857814	4897905	40092	1	21399	ENSMUST00000081551.13	-16	ENSMUSG00000033813	Tcea1
152	chr1	143702538	143702844	307	-	0.413353	143702624	143702814	18.6631	48.2548	2.06193e-07	8.80241e-06	Promoter (<=1kb)	1	143656392	143702624	46233	2	214498	ENSMUST00000212510.1	0	ENSMUSG00000026361	Cdc73
153	chr8	83594410	83594582	173	-	0.412131	83594416	83594478	61.0711	54.9432	3.25408e-05	0.000700732	Promoter (<=1kb)	8	83571700	83594429	22730	2	106529	ENSMUST00000163837.1	0	ENSMUSG00000031708	Tecr
154	chr9	120127715	120127853	139	+	0.410877	120127785	120127788	42.3057	44.3689	0.000676368	0.00771482	Promoter (<=1kb)	9	120127789	120131559	3771	1	16785	ENSMUST00000217356.1	0	ENSMUSG00000032518	Rpsa
155	chr8	128685688	128685911	224	+	0.41002	128685803	128685758	46.5509	56.9786	0.000165417	0.00250527	Promoter (<=1kb)	8	128685757	128732617	46861	1	16412	ENSMUST00000124826.1	0	ENSMUSG00000025809	Itgb1
156	chr11	69991573	69991724	152	+	0.408517	69991653	69991592	75.6727	114.794	5.33511e-10	3.57305e-08	Promoter (<=1kb)	11	69991639	69994940	3302	1	56486	ENSMUST00000108592.1	0	ENSMUSG00000018567	Gabarap
157	chr7	80535074	80535157	84	-	0.408412	80535093	80535107	36.8011	51.5799	0.000141836	0.00222189	Promoter (<=1kb)	7	80454993	80535119	80127	2	12144	ENSMUST00000081314.10	0	ENSMUSG00000030528	Blm
158	chr9	7184436	7184817	382	+	0.407471	7184748	7184549	69.4735	136.343	6.52592e-08	3.11918e-06	Promoter (<=1kb)	9	6928503	7184446	255944	2	110350	ENSMUST00000140466.7	0	ENSMUSG00000047193	Dync2h1
159	chr6	30047966	30048070	105	+	0.406738	30047970	30048028	12.2994	35.3277	4.79747e-05	0.000929531	Promoter (<=1kb)	6	30047988	30153458	105471	1	18181	ENSMUST00000115212.7	0	ENSMUSG00000058440	Nrf1
160	chr13	56135388	56135571	184	-	0.406376	56135478	56135495	56.4473	45.1548	5.9818e-06	0.000167307	Promoter (<=1kb)	13	56073622	56135530	61909	2	26914	ENSMUST00000045788.8	0	ENSMUSG00000015937	H2afy
161	chr17	45571056	45571190	135	-	0.405594	45571150	45571059	50.2692	61.7025	2.13674e-06	7.0901e-05	Promoter (<=1kb)	17	45570445	45571582	1138	2	15516	ENSMUST00000146770.7	526	ENSMUSG00000023944	Hsp90ab1
162	chr9	64737631	64737800	170	-	0.405399	64737721	64737756	32.549	45.413	0.000216535	0.00309942	Promoter (<=1kb)	9	64715299	64737758	22460	2	53869	ENSMUST00000172298.7	0	ENSMUSG00000004771	Rab11a
163	chr2	181520476	181520616	141	+	0.40436	181520558	181520551	18.5808	45.0798	0.000649278	0.00748772	Promoter (<=1kb)	2	181520485	181555133	34649	1	13002	ENSMUST00000072334.11	0	ENSMUSG00000000826	Dnajc5
164	chrX	20617159	20617372	214	-	0.404312	20617275	20617273	90.3855	84.2123	3.74784e-07	1.48691e-05	Promoter (<=1kb)	20	20615326	20617619	2294	2	104130	ENSMUST00000116621.1	460	ENSMUSG00000031059	Ndufb11
165	chr4	116685508	116685611	104	+	0.402614	116685600	116685601	599.279	561.544	0	0	Promoter (<=1kb)	4	116685544	116700822	15279	1	18477	ENSMUST00000135573.7	0	ENSMUSG00000028691	Prdx1
166	chrX	101222379	101222578	200	-	0.400457	101222453	101222519	40.0157	52.9402	3.66989e-05	0.00075893	Promoter (<=1kb)	20	101097786	101222553	124768	2	55988	ENSMUST00000156473.7	0	ENSMUSG00000046032	Snx12
167	chr11	102925046	102925159	114	-	0.39433	102925090	102925123	31.2908	55.4575	0.000509006	0.00620324	Promoter (<=1kb)	11	102905529	102925124	19596	2	70218	ENSMUST00000021311.9	0	ENSMUSG00000051378	Kif18b
168	chr9	65890293	65890364	72	+	0.393353	65890363	65890364	104.885	72.6577	3.25508e-06	0.000100687	Promoter (<=1kb)	9	65890320	65893820	3501	1	68026	ENSMUST00000130308.1	0	ENSMUSG00000040204	Pclaf
169	chr5	137502353	137502533	181	-	0.385985	137502418	137502418	54.4074	49.4284	0.000277164	0.0037538	Promoter (<=1kb)	5	137501439	137502518	1080	2	74097	ENSMUST00000031728.4	0	ENSMUSG00000029715	Pop7
170	chr5	23783561	23783711	151	-	0.384972	23783564	23783678	45.9807	81.1915	0.000266035	0.00365049	Promoter (<=1kb)	5	23740648	23783711	43064	2	78697	ENSMUST00000119946.7	0	ENSMUSG00000057541	Pus7
171	chr9	107872692	107872860	169	-	0.382704	107872701	107872728	41.4656	60.4671	0.000537878	0.00647938	Promoter (<=1kb)	9	107773559	107872829	99271	2	19654	ENSMUST00000035201.12	0	ENSMUSG00000032582	Rbm6
172	chr1	118321802	118321945	144	+	0.382336	118321872	118321848	96.2555	47.1912	2.40764e-11	1.9314e-09	Promoter (<=1kb)	1	118321839	118333822	11984	1	67949	ENSMUST00000027626.12	0	ENSMUSG00000026377	Nifk
173	chr4	119320495	119320567	73	-	0.380603	119320498	119320497	74.4443	58.4395	2.70608e-05	0.000609704	Promoter (<=1kb)	4	119300010	119320497	20488	2	66101	ENSMUST00000106319.7	0	ENSMUSG00000060288	Ppih
174	chr10	61452780	61452869	90	-	0.379522	61452855	61452785	7.57658	67.7322	5.02361e-05	0.00095501	Promoter (<=1kb)	10	61428491	61452661	24171	2	13688	ENSMUST00000020288.14	-208	ENSMUSG00000020091	Eif4ebp2
175	chr13	69809836	69809950	115	+	0.379201	69809910	69809873	55.7045	66.9936	5.95069e-05	0.00109697	Promoter (<=1kb)	13	69809841	69816104	6264	1	28077	ENSMUST00000022089.9	0	ENSMUSG00000021598	Med10
176	chr11	59839717	59839869	153	-	0.378809	59839752	59839812	136.089	168.157	1.64646e-13	1.64646e-11	Promoter (<=1kb)	11	59817795	59839838	22044	2	26572	ENSMUST00000019517.9	0	ENSMUSG00000019373	Cops3
177	chr9	96478595	96478715	121	-	0.378145	96478610	96478637	47.7324	57.7548	0.00028388	0.00382347	Promoter (<=1kb)	9	96470937	96478675	7739	2	19823	ENSMUST00000057500.5	0	ENSMUSG00000051234	Rnf7
178	chrX	36795568	36795656	89	+	0.371217	36795650	36795650	65.8426	78.8464	8.5366e-05	0.00148374	Promoter (<=1kb)	20	36795651	36798807	3157	1	11740	ENSMUST00000016463.3	0	ENSMUSG00000016319	Slc25a5
179	chr5	93093406	93093544	139	+	0.371117	93093437	93093437	61.4807	74.5661	0.000132033	0.002123	Promoter (<=1kb)	5	93093437	93174958	81522	1	52398	ENSMUST00000074733.10	0	ENSMUSG00000058013	Sept11
180	chr15	79028421	79028680	260	+	0.370623	79028450	79028450	53.7423	36.0138	3.52298e-06	0.000106713	Promoter (<=1kb)	15	79028450	79030504	2055	1	14958	ENSMUST00000180086.2	0	ENSMUSG00000096210	H1f0
181	chrX	144335773	144336160	388	+	0.369697	144335810	144335810	148.503	134.582	1.32144e-09	8.69057e-08	Promoter (<=1kb)	20	144335869	144339001	3133	1	67574	ENSMUST00000040338.8	0	ENSMUSG00000041718	Alg13
182	chr11	60454571	60454684	114	+	0.366065	60454623	60454616	66.0738	94.3863	3.93714e-06	0.000116834	Promoter (<=1kb)	11	60454591	60461853	7263	1	13495	ENSMUST00000138713.7	0	ENSMUSG00000020537	Drg2
183	chr2	25332726	25332860	135	+	0.360094	25332778	25332756	17.0993	54.7867	0.000805326	0.00894807	Promoter (<=1kb)	2	25332729	25352212	19484	1	227619	ENSMUST00000042390.4	0	ENSMUSG00000036646	Man1b1
184	chr11	69672312	69672446	135	-	0.359761	69672325	69672315	38.5145	70.5875	6.79789e-05	0.00122833	Promoter (<=1kb)	11	69666936	69672317	5382	2	13681	ENSMUST00000128519.7	0	ENSMUSG00000059796	Eif4a1
185	chr7	45128710	45128798	89	-	0.358515	45128739	45128736	149.562	168.734	5.16132e-12	4.38112e-10	Promoter (<=1kb)	7	45125558	45128761	3204	2	22121	ENSMUST00000150350.8	0	ENSMUSG00000074129	Rpl13a
186	chr11	113683839	113684182	344	-	0.358231	113684030	113684107	80.5398	74.1284	6.69064e-05	0.00121195	Promoter (<=1kb)	11	113661319	113684155	22837	2	28081	ENSMUST00000120194.1	0	ENSMUSG00000041629	Fam104a
187	chr19	45749527	45749635	109	-	0.355829	45749563	45749586	59.6888	106.156	4.93023e-09	2.95005e-07	Promoter (<=1kb)	19	45747734	45749591	1858	2	18150	ENSMUST00000070215.7	0	ENSMUSG00000056209	Npm3
188	chr5	137533216	137533350	135	-	0.354547	137533306	137533306	24.011	43.8148	0.000194677	0.0028537	Promoter (<=1kb)	5	137483020	137533242	50223	2	13856	ENSMUST00000111038.7	0	ENSMUSG00000029711	Epo
189	chr18	12168683	12168847	165	+	0.35427	12168775	12168736	54.7773	23.6206	0.000189645	0.00279679	Promoter (<=1kb)	18	12168717	12181120	12404	1	76482	ENSMUST00000126523.8	0	ENSMUSG00000024410	Rmc1
190	chr14	32085539	32085671	133	-	0.353105	32085575	32085605	79.4375	96.157	1.19383e-06	4.21014e-05	Promoter (<=1kb)	14	32080566	32085609	5044	2	105638	ENSMUST00000022461.10	0	ENSMUSG00000021905	Dph3
191	chr10	91171087	91171625	539	-	0.351489	91171578	91171578	106.314	157.765	5.71112e-08	2.761e-06	Promoter (<=1kb)	10	91147571	91171582	24012	2	21917	ENSMUST00000072239.13	0	ENSMUSG00000019961	Tmpo
192	chr5	114131128	114131235	108	+	0.349971	114131202	114131192	47.2589	20.5142	0.000577315	0.00679741	Promoter (<=1kb)	5	114131229	114138378	7150	1	22256	ENSMUST00000143455.5	0	ENSMUSG00000029591	Ung
193	chr2	119787476	119787544	69	-	0.349583	119787524	119787519	10.4936	49.8089	0.000241255	0.00339337	Promoter (<=1kb)	2	119763304	119787504	24201	2	68925	ENSMUST00000110793.7	0	ENSMUSG00000034032	Rpap1
194	chrX	20658368	20658523	156	+	0.349023	20658421	20658421	48.6312	65.4943	0.000119729	0.0019553	Promoter (<=1kb)	20	20658421	20670303	11883	1	22201	ENSMUST00000152235.7	0	ENSMUSG00000001924	Uba1
195	chr15	10485795	10485987	193	-	0.345615	10485901	10485901	248.788	257.325	1.21014e-14	1.40223e-12	Promoter (<=1kb)	15	10474779	10485947	11169	2	67832	ENSMUST00000022855.11	0	ENSMUSG00000022247	Brix1
196	chr9	78480577	78480818	242	-	0.345316	78480599	78480777	42.8355	62.147	6.57669e-06	0.000181856	Promoter (<=1kb)	9	78479278	78480688	1411	2	13627	ENSMUST00000144523.7	0	ENSMUSG00000037742	Eef1a1
197	chr4	89137354	89137472	119	+	0.34184	89137415	89137415	61.8686	42.0007	8.97735e-05	0.00154199	Promoter (<=1kb)	4	89137122	89181081	43960	1	66902	ENSMUST00000058030.9	232	ENSMUSG00000062937	Mtap
198	chr9	26999495	26999551	57	-	0.340409	26999502	26999516	30.0927	15.3009	0.000397444	0.00510799	Promoter (<=1kb)	9	26974144	26999549	25406	2	66948	ENSMUST00000060513.7	0	ENSMUSG00000031969	Acad8
199	chr17	28622426	28622573	148	-	0.340227	28622454	28622454	85.3048	89.6041	2.05854e-05	0.000486321	Promoter (<=1kb)	17	28587648	28622487	34840	2	20815	ENSMUST00000233440.1	0	ENSMUSG00000004865	Srpk1
200	chr1	191575466	191575578	113	-	0.339706	191575512	191575512	71.5891	75.971	0.000196676	0.00286783	Promoter (<=1kb)	1	191537356	191575521	38166	2	76843	ENSMUST00000195650.5	0	ENSMUSG00000037474	Dtl
201	chr14	52197131	52197283	153	-	0.339505	52197190	52197240	232.359	183.947	1.11022e-16	1.58914e-14	Promoter (<=1kb)	14	52160414	52197416	37003	2	114741	ENSMUST00000046709.8	285	ENSMUSG00000035726	Supt16
202	chr18	36760201	36760290	90	+	0.339394	36760264	36760231	72.5307	47.5613	0.000495822	0.0060665	Promoter (<=1kb)	18	36760239	36763708	3470	1	67936	ENSMUST00000049323.7	0	ENSMUSG00000042660	Wdr55
203	chr10	117792648	117792818	171	-	0.339173	117792682	117792702	39.2518	75.353	0.000199792	0.00290534	Promoter (<=1kb)	10	117750621	117792664	42044	2	103468	ENSMUST00000218576.1	0	ENSMUSG00000052798	Nup107
204	chr10	120227016	120227166	151	+	0.336267	120227066	120227066	154.147	146.812	1.11931e-08	6.1901e-07	Promoter (<=1kb)	10	120227070	120232582	5513	1	66225	ENSMUST00000020444.15	0	ENSMUSG00000020224	Llph
205	chr1	180813532	180813639	108	-	0.332078	180813561	180813557	816.026	806.755	0	0	Promoter (<=1kb)	1	180800832	180813632	12801	2	15078	ENSMUST00000161308.7	0	ENSMUSG00000060743	H3f3a
206	chr7	127511982	127512120	139	+	0.330073	127512001	127512027	19.3643	50.0152	1.74319e-05	0.000422766	Promoter (<=1kb)	7	127511983	127527040	15058	1	100043597	ENSMUST00000185401.6	0	ENSMUSG00000053877	Srcap
207	chr4	34778302	34778401	100	-	0.329689	34778366	34778355	54.6226	31.6548	0.000494952	0.0060665	Promoter (<=1kb)	4	34768664	34778337	9674	2	66291	ENSMUST00000108133.9	0	ENSMUSG00000028295	Smim8
208	chr4	136310937	136311044	108	+	0.327335	136311015	136310968	151.532	154.028	9.18458e-08	4.19046e-06	Promoter (<=1kb)	4	136310942	136340681	29740	1	74326	ENSMUST00000131671.7	0	ENSMUSG00000066037	Hnrnpr
209	chr6	51470512	51470746	235	+	0.326544	51470664	51470642	138.626	118.089	4.48198e-08	2.24099e-06	Promoter (<=1kb)	6	51470530	51483704	13175	1	12417	ENSMUST00000031862.13	0	ENSMUSG00000029836	Cbx3
210	chr11	70237575	70237937	363	-	0.326143	70237866	70237911	86.6248	104.708	6.09665e-06	0.000169869	Promoter (<=1kb)	11	70235206	70237853	2648	2	104457	ENSMUST00000108575.8	0	ENSMUSG00000020831	0610010K14Rik
211	chr6	142507616	142508079	464	-	0.32586	142507945	142507916	87.2658	75.2542	0.000175081	0.00262392	Promoter (<=1kb)	6	142490249	142507957	17709	2	16832	ENSMUST00000032373.11	0	ENSMUSG00000030246	Ldhb
212	chr17	46782603	46782708	106	-	0.325606	46782672	46782669	37.1009	70.9021	3.03979e-06	9.52381e-05	Promoter (<=1kb)	17	46773907	46782656	8750	2	66229	ENSMUST00000078286.5	0	ENSMUSG00000063888	Rpl7l1
213	chr2	23156487	23156581	95	+	0.325491	23156518	23156518	121.629	160.346	6.886e-08	3.22229e-06	Promoter (<=1kb)	2	23156518	23177068	20551	1	27377	ENSMUST00000125004.7	0	ENSMUSG00000026775	Yme1l1
214	chr19	23675958	23676228	271	+	0.324915	23676220	23676220	50.0893	40.3559	0.000481616	0.0059489	Exon (ENSMUST00000056396.5/ENSMUST00000056396.5, exon 1 of 1)	19	23687400	23721129	33730	1	72351	ENSMUST00000099560.3	-11172	ENSMUSG00000074925	Ptar1
215	chr11	46436884	46437084	201	+	0.324141	46436955	46436957	89.4006	74.7356	8.79668e-05	0.0015181	Promoter (<=1kb)	11	46436925	46440858	3934	1	66213	ENSMUST00000152119.1	0	ENSMUSG00000020397	Med7
216	chr7	130834424	130834524	101	+	0.322134	130834447	130834425	109.158	84.3705	4.56983e-07	1.76506e-05	Distal Intergenic	7	130865756	130913312	47557	1	101476	ENSMUST00000120441.7	-31232	ENSMUSG00000040268	Plekha1
217	chr11	64979017	64979132	116	+	0.320288	64979088	64979085	33.3863	52.966	0.000141427	0.00222189	Promoter (<=1kb)	11	64979038	65002069	23032	1	68626	ENSMUST00000071891.11	0	ENSMUSG00000020549	Elac2
218	chr15	36608372	36609185	814	-	0.319622	36608972	36608972	287.598	479.182	0	0	Promoter (<=1kb)	15	36595661	36608973	13313	2	18458	ENSMUST00000001809.14	0	ENSMUSG00000022283	Pabpc1
219	chr9	116041003	116041129	127	-	0.31883	116041104	116041129	207.371	76.7788	3.00087e-07	1.23765e-05	Exon (ENSMUST00000117563.1/ENSMUST00000117563.1, exon 1 of 1)	9	116084293	116175265	90973	2	21813	ENSMUST00000061101.11	134262	ENSMUSG00000032440	Tgfbr2
220	chr18	74216069	74216423	355	+	0.316549	74216228	74216228	48.5659	65.0243	3.09078e-05	0.000673513	Promoter (<=1kb)	18	74216131	74221491	5361	1	74322	ENSMUST00000025444.6	0	ENSMUSG00000024560	Cxxc1
221	chr7	97480936	97481103	168	+	0.315563	97481071	97481003	108.7	66.7112	8.2959e-07	2.99491e-05	Promoter (<=1kb)	7	97480956	97541394	60439	1	101861	ENSMUST00000026126.9	0	ENSMUSG00000025133	Ints4
222	chr17	65613267	65613631	365	-	0.314151	65613416	65613496	129.667	187.671	2.14619e-08	1.1353e-06	Promoter (<=1kb)	17	65578327	65613555	35229	2	30960	ENSMUST00000024897.9	0	ENSMUSG00000024091	Vapa
223	chr7	34230208	34230338	131	-	0.312643	34230270	34230292	122.721	147.304	1.39647e-07	6.21599e-06	Promoter (<=1kb)	7	34201330	34230336	29007	2	14751	ENSMUST00000038027.5	0	ENSMUSG00000036427	Gpi1
224	chr10	62602175	62602323	149	-	0.312344	62602189	62602189	224.26	382.322	0	0	Promoter (<=1kb)	10	62580251	62602281	22031	2	56200	ENSMUST00000045866.8	0	ENSMUSG00000020075	Ddx21
225	chr4	140961182	140961432	251	+	0.310475	140961395	140961395	189.593	210.305	2.07123e-12	1.8e-10	Promoter (<=1kb)	4	140961203	140979193	17991	1	67680	ENSMUST00000010007.8	0	ENSMUSG00000009863	Sdhb
226	chr13	98262946	98263057	112	-	0.310433	98263005	98263007	29.4973	49.9056	3.59537e-05	0.000748954	Promoter (<=1kb)	13	98246845	98263041	16197	2	105372	ENSMUST00000040972.3	0	ENSMUSG00000041747	Utp15
227	chrX	13202541	13202625	85	+	0.309805	13202546	13202548	734.775	448.093	0	0	Exon (ENSMUST00000120557.1/ENSMUST00000120557.1, exon 1 of 1)	20	13160857	13169898	9042	1	22284	ENSMUST00000133997.3	41684	ENSMUSG00000031010	Usp9x
228	chr8	71592156	71592270	115	+	0.309024	71592184	71592170	52.5517	60.3776	0.000835702	0.00920154	Promoter (<=1kb)	8	71592176	71596269	4094	1	66171	ENSMUST00000034264.10	0	ENSMUSG00000031807	Pgls
229	chr14	20388665	20388949	285	-	0.308945	20388877	20388873	67.5844	104.305	9.58947e-05	0.00162044	Promoter (<=1kb)	14	20384638	20388910	4273	2	108671	ENSMUST00000022345.6	0	ENSMUSG00000021811	Dnajc9
230	chr2	34870890	34871012	123	-	0.307441	34870939	34870939	96.1716	92.9303	0.00024419	0.00341492	Promoter (<=1kb)	2	34849734	34870962	21229	2	66998	ENSMUST00000028225.11	0	ENSMUSG00000026869	Psmd5
231	chr19	53390369	53390726	358	-	0.305778	53390573	53390574	126.68	126.253	1.30652e-05	0.000333483	Promoter (<=1kb)	19	53379214	53390573	11360	2	76479	ENSMUST00000025997.5	0	ENSMUSG00000025024	Smndc1
232	chr4	8535582	8535867	286	+	0.304973	8535661	8535661	64.3321	90.8623	4.77983e-05	0.000929531	Promoter (<=1kb)	4	8535644	8607778	72135	1	59021	ENSMUST00000060232.7	0	ENSMUSG00000047187	Rab2a
233	chr2	148672599	148672789	191	+	0.30352	148672649	148672656	93.8717	86.8198	3.02393e-05	0.000662904	Promoter (<=1kb)	2	148672601	148676027	3427	1	56488	ENSMUST00000109961.7	0	ENSMUSG00000036992	Nxt1
234	chr16	59471719	59471887	169	+	0.302018	59471807	59471787	116.55	95.8865	1.56848e-05	0.000391757	Promoter (<=1kb)	16	59471775	59492461	20687	1	67014	ENSMUST00000023407.11	0	ENSMUSG00000022724	Riox2
235	chr9	106429391	106429601	211	+	0.301926	106429538	106429439	173.351	92.9539	1.11022e-16	1.58914e-14	Promoter (<=1kb)	9	106429454	106431568	2115	1	19944	ENSMUST00000150576.7	0	ENSMUSG00000048758	Rpl29
236	chr10	24836088	24836206	119	-	0.300529	24836174	24836174	54.3589	46.9358	0.000786455	0.00879191	Promoter (<=1kb)	10	24797515	24836113	38599	2	209558	ENSMUST00000218619.1	0	ENSMUSG00000019989	Enpp3
237	chr11	16508071	16508207	137	-	0.29782	16508164	16508175	91.4842	87.6003	0.000618455	0.00718905	Promoter (<=1kb)	11	16501387	16508166	6780	2	20335	ENSMUST00000109642.7	0	ENSMUSG00000078974	Sec61g
238	chr10	17723195	17723253	59	+	0.297817	17723221	17723226	21.3299	95.9196	0.000233576	0.00331815	Promoter (<=1kb)	10	17723218	17725674	2457	1	17684	ENSMUST00000038107.8	0	ENSMUSG00000039910	Cited2
239	chr19	11770339	11770479	141	+	0.296642	11770430	11770378	119.509	75.4102	1.09675e-05	0.000285939	Promoter (<=1kb)	19	11770415	11774944	4530	1	94063	ENSMUST00000167199.1	0	ENSMUSG00000024683	Mrpl16
240	chr7	3703981	3704403	423	+	0.296607	3704040	3704040	100.446	98.2554	0.000149395	0.00232534	Promoter (<=1kb)	7	3703993	3706897	2905	1	76846	ENSMUST00000006496.14	0	ENSMUSG00000006333	Rps9
241	chr6	82952736	82952746	11	+	0.295827	82952740	82952739	210.45	130.517	1.45106e-12	1.2918e-10	Intron (ENSMUST00000113980.3/110958, intron 1 of 9)	6	82946902	83030183	83282	1	110958	ENSMUST00000113980.3	5834	ENSMUSG00000030041	M1ap
242	chr1	181150916	181151011	96	+	0.295134	181150973	181150965	76.4359	83.2415	0.000888747	0.00962589	Promoter (<=1kb)	1	181150931	181168994	18064	1	98417	ENSMUST00000111059.1	0	ENSMUSG00000062169	Cnih4
243	chr15	99725559	99725803	245	+	0.29504	99725675	99725675	87.8299	118.742	0.000108868	0.00179805	Promoter (<=1kb)	15	99725618	99728136	2519	1	66379	ENSMUST00000023761.2	0	ENSMUSG00000023020	Cox14
244	chr4	108579393	108579489	97	+	0.293276	108579454	108579461	47.9948	71.9766	4.79396e-05	0.000929531	Promoter (<=1kb)	4	108579423	108595439	16017	1	18392	ENSMUST00000139772.7	0	ENSMUSG00000028587	Orc1
245	chr11	106789077	106789189	113	-	0.292007	106789166	106789185	76.7326	67.8772	0.000840114	0.0092223	Promoter (<=1kb)	11	106785496	106789185	3690	2	13207	ENSMUST00000129585.7	0	ENSMUSG00000020719	Ddx5
246	chr17	28328530	28328652	123	+	0.292005	28328583	28328583	39.4862	125.546	0.000155476	0.00239953	Promoter (<=1kb)	17	28328568	28331032	2465	1	19896	ENSMUST00000233427.1	0	ENSMUSG00000037805	Rpl10a
247	chr13	17695380	17695468	89	+	0.291429	17695455	17695422	29.6321	69.5046	3.60113e-05	0.000748954	Promoter (<=1kb)	13	17695413	17699105	3693	1	66308	ENSMUST00000049744.3	0	ENSMUSG00000012429	Mplkip
248	chr19	6084982	6085159	178	+	0.29105	6085046	6085046	89.9594	78.596	0.00016616	0.00251132	Promoter (<=1kb)	19	6084983	6091777	6795	1	67849	ENSMUST00000025704.2	0	ENSMUSG00000024791	Cdca5
249	chr7	122133010	122133129	120	+	0.290284	122133043	122133072	63.6169	78.0666	0.000311484	0.00411949	Promoter (<=1kb)	7	122133041	122149044	16004	1	59288	ENSMUST00000033156.4	0	ENSMUSG00000030868	Dctn5
250	chr1	86357005	86357455	451	-	0.289376	86357188	86357188	223.217	232.522	1.39857e-09	9.03501e-08	Promoter (1-2kb)	1	86356261	86356330	70	2	80828	ENSMUST00000082889.1	-1125	ENSMUSG00000064823	Snord82
251	chr2	29889738	29889862	125	+	0.288828	29889824	29889817	103.076	108.517	6.29369e-05	0.00115148	Promoter (<=1kb)	2	29889785	29922539	32755	1	18286	ENSMUST00000113763.7	0	ENSMUSG00000026790	Odf2
252	chr10	83359995	83360330	336	+	0.288117	83360232	83360222	73.5312	80.8969	0.000214403	0.00308099	Promoter (<=1kb)	10	83360221	83488505	128285	1	28109	ENSMUST00000020488.8	0	ENSMUSG00000020255	D10Wsu102e
253	chr12	32820239	32820550	312	+	0.28773	32820505	32820371	96.0179	84.3974	6.51805e-05	0.00118363	Promoter (<=1kb)	12	32820335	32853349	33015	1	59027	ENSMUST00000020886.8	0	ENSMUSG00000020572	Nampt
254	chr2	72476137	72476261	125	+	0.285809	72476225	72476182	133.089	62.4864	9.58238e-06	0.000253447	Promoter (<=1kb)	2	72476159	72486893	10735	1	66953	ENSMUST00000102691.10	0	ENSMUSG00000055612	Cdca7
255	chr6	122609800	122610078	279	-	0.284819	122609859	122609996	59.3188	125.889	3.59429e-05	0.000748954	Promoter (<=1kb)	6	122608027	122609824	1798	2	14562	ENSMUST00000204882.1	0	ENSMUSG00000030117	Gdf3
256	chr4	3973571	3973596	26	-	0.283788	3973588	3973593	113.091	56.9191	4.33691e-06	0.000128176	5' UTR	4	3905549	3938423	32875	2	56711	ENSMUST00000151543.1	-35173	ENSMUSG00000003282	Plag1
257	chr3	130730191	130730504	314	-	0.283612	130730320	130730320	88.0629	120.321	1.65311e-05	0.000409074	Promoter (<=1kb)	3	130726831	130730337	3507	2	68436	ENSMUST00000062601.13	0	ENSMUSG00000062006	Rpl34
258	chr16	11254127	11254358	232	-	0.283176	11254221	11254275	97.4149	98.8154	0.000592932	0.00694768	Promoter (<=1kb)	16	11219292	11254270	34979	2	14852	ENSMUST00000167571.7	0	ENSMUSG00000062203	Gspt1
259	chr18	77773937	77774040	104	+	0.282804	77773991	77773998	599.211	1039.41	0	0	Promoter (<=1kb)	18	77773956	77782866	8911	1	11946	ENSMUST00000114748.1	0	ENSMUSG00000025428	Atp5a1
260	chr2	172440487	172440657	171	+	0.281402	172440602	172440582	64.6113	100.08	3.64149e-05	0.000755195	Promoter (<=1kb)	2	172440556	172469908	29353	1	66404	ENSMUST00000029005.3	0	ENSMUSG00000027502	Rtf2
261	chr2	30286380	30286429	50	+	0.280719	30286422	30286416	82.703	114.373	9.25995e-08	4.19861e-06	Promoter (<=1kb)	2	30286397	30307732	21336	1	227699	ENSMUST00000148969.7	0	ENSMUSG00000052533	Nup188
262	chr14	54517328	54517470	143	-	0.279449	54517362	54517362	122.956	110.279	2.18595e-05	0.000508199	Promoter (<=1kb)	14	54511206	54517435	6230	2	27374	ENSMUST00000132227.8	0	ENSMUSG00000023110	Prmt5
263	chr11	70654431	70654674	244	-	0.279448	70654608	70654635	906.277	948.963	0	0	Promoter (<=1kb)	11	70651850	70654644	2795	2	18643	ENSMUST00000018437.2	0	ENSMUSG00000018293	Pfn1
264	chr4	127061054	127061170	117	-	0.278011	127061105	127061135	66.2968	56.9403	0.000793595	0.00885817	Promoter (<=1kb)	4	127047094	127061152	14059	2	68310	ENSMUST00000106102.8	0	ENSMUSG00000043872	Zmym1
265	chr4	86930702	86930790	89	+	0.277449	86930768	86930768	95.3807	114.47	1.57239e-05	0.000391757	Promoter (<=1kb)	4	86930691	86934822	4132	1	230379	ENSMUST00000135874.1	11	ENSMUSG00000038007	Acer2
266	chr11	79254621	79254717	97	-	0.277223	79254671	79254672	12.7231	82.0279	0.000236536	0.00334557	Promoter (<=1kb)	11	79239372	79254671	15300	2	78889	ENSMUST00000017821.11	0	ENSMUSG00000017677	Wsb1
267	chr10	115269941	115269964	24	+	0.275927	115269946	115269946	199.748	175.494	1.14286e-09	7.58446e-08	Distal Intergenic	10	115384959	115432772	47814	1	216345	ENSMUST00000036044.8	-114995	ENSMUSG00000034163	Zfc3h1
268	chr8	94601493	94601767	275	-	0.273834	94601645	94601700	99.8532	90.6702	5.81391e-05	0.00107949	Promoter (<=1kb)	8	94575657	94601677	26021	2	102122	ENSMUST00000212262.1	0	ENSMUSG00000031774	Fam192a
269	chr2	85037156	85037284	129	+	0.273032	85037223	85037188	109.533	124.683	3.19442e-06	9.92309e-05	Promoter (<=1kb)	2	85037234	85047109	9876	1	20833	ENSMUST00000077798.12	0	ENSMUSG00000027067	Ssrp1
270	chr2	30416033	30416247	215	+	0.272894	30416063	30416063	59.684	77.3017	0.000493826	0.0060665	Promoter (<=1kb)	2	30416039	30447805	31767	1	110854	ENSMUST00000042055.9	0	ENSMUSG00000039515	Ptpa
271	chr1	189688021	189688212	192	-	0.27082	189688081	189688081	198.341	96.8409	1.24689e-08	6.84385e-07	Promoter (<=1kb)	1	189640606	189688086	47481	2	108000	ENSMUST00000171929.7	0	ENSMUSG00000026605	Cenpf
272	chr1	63176623	63176843	221	-	0.270585	63176667	63176667	147.053	144.629	3.42277e-05	0.000730591	Promoter (<=1kb)	1	63143596	63176822	33227	2	227197	ENSMUST00000027111.14	0	ENSMUSG00000025968	Ndufs1
273	chr8	106893539	106893630	92	-	0.270212	106893601	106893593	85.3101	103.556	0.000168885	0.00254198	Promoter (<=1kb)	8	106883863	106893593	9731	2	214987	ENSMUST00000177068.7	0	ENSMUSG00000046691	Chtf8
274	chr2	153741205	153741382	178	+	0.267112	153741370	153741343	152.668	158.016	1.73663e-05	0.000422766	Promoter (<=1kb)	2	153741274	153773310	32037	1	13589	ENSMUST00000028981.8	0	ENSMUSG00000027479	Mapre1
275	chr14	8800515	8800520	6	-	0.266856	8800517	8800517	189.958	158.12	4.81423e-07	1.84968e-05	Distal Intergenic	14	8431192	8666240	235049	2	74430	ENSMUST00000102996.3	-134280	ENSMUSG00000021747	4930452B06Rik
276	chr2	144599904	144600031	128	+	0.26589	144599987	144599969	28.4388	47.4445	0.000422935	0.00538817	Promoter (<=1kb)	2	144599897	144768758	168862	1	66044	ENSMUST00000028917.6	7	ENSMUSG00000027430	Dtd1
277	chr4	119294249	119294563	315	-	0.265422	119294267	119294509	76.0581	155.079	5.55112e-16	7.50429e-14	Promoter (<=1kb)	4	119282273	119294490	12218	2	22608	ENSMUST00000139897.7	0	ENSMUSG00000028639	Ybx1
278	chr9	65630527	65630835	309	+	0.265164	65630694	65630566	24.004	122.363	3.4335e-08	1.75277e-06	Promoter (<=1kb)	9	65630559	65660526	29968	1	71973	ENSMUST00000055844.9	0	ENSMUSG00000032387	Rbpms2
279	chr7	110221669	110221819	151	+	0.265118	110221752	110221732	73.5999	50.4051	0.000191332	0.00281031	Promoter (<=1kb)	7	110221711	110283506	61796	1	20947	ENSMUST00000033325.8	0	ENSMUSG00000031015	Swap70
280	chr15	58933754	58933860	107	+	0.263705	58933801	58933801	203.759	189.843	1.74508e-06	5.89774e-05	Promoter (<=1kb)	15	58933756	58939488	5733	1	66218	ENSMUST00000022980.4	0	ENSMUSG00000022354	Ndufb9
281	chr18	56572979	56573089	111	+	0.262727	56573032	56573032	123.319	92.9505	5.35083e-05	0.00100673	Promoter (<=1kb)	18	56572822	56587712	14891	1	56698	ENSMUST00000008445.6	157	ENSMUSG00000008301	Phax
282	chr7	122021095	122021226	132	-	0.26129	122021096	122021187	24.5151	96.5319	0.000211062	0.00305099	Promoter (<=1kb)	7	121986722	122021167	34446	2	74105	ENSMUST00000124566.1	0	ENSMUSG00000030872	Gga2
283	chr11	99230378	99231040	663	-	0.261186	99230448	99230448	100.704	54.9307	9.73144e-05	0.00163686	Promoter (<=1kb)	11	99209047	99231017	21971	2	57376	ENSMUST00000103133.3	0	ENSMUSG00000037935	Smarce1
284	chr4	116074963	116075108	146	-	0.259891	116075034	116075034	103.745	117.275	2.09845e-05	0.000494151	Promoter (<=1kb)	4	116066965	116075031	8067	2	66576	ENSMUST00000050580.10	0	ENSMUSG00000063882	Uqcrh
285	chr5	111330645	111330790	146	+	0.259653	111330758	111330758	80.1428	165.103	1.68985e-05	0.00041535	Promoter (<=1kb)	5	111330763	111388359	57597	1	56305	ENSMUST00000086635.8	0	ENSMUSG00000050017	Pitpnb
286	chr1	181842330	181842418	89	-	0.258835	181842352	181842352	193.055	157.873	3.92593e-06	0.000116834	Promoter (<=1kb)	1	181815335	181842379	27045	2	98386	ENSMUST00000005003.11	0	ENSMUSG00000004880	Lbr
287	chr18	74207696	74207825	130	-	0.257676	74207747	74207779	122.275	78.9442	2.29676e-05	0.000528906	Promoter (<=1kb)	18	74195299	74207818	12520	2	66468	ENSMUST00000040188.14	0	ENSMUSG00000036223	Ska1
288	chr18	76929971	76930112	142	+	0.256791	76930039	76930039	134.098	120.891	5.37309e-06	0.000152621	Promoter (<=1kb)	18	76930017	76941605	11589	1	66191	ENSMUST00000026487.4	0	ENSMUSG00000090000	Ier3ip1
289	chr3	95588926	95589091	166	+	0.25622	95588970	95588939	68.8925	16.1384	9.92952e-05	0.00165871	Promoter (<=1kb)	3	95588934	95619242	30309	1	229593	ENSMUST00000177390.7	0	ENSMUSG00000046519	Golph3l
290	chr15	51991589	51991805	217	-	0.254854	51991708	51991713	124.897	103.649	3.07575e-05	0.000672246	Promoter (<=1kb)	15	51962240	51991747	29508	2	19357	ENSMUST00000022927.10	0	ENSMUSG00000022314	Rad21
291	chr10	42502005	42502360	356	+	0.254845	42502255	42502078	64.3087	102.299	1.28399e-05	0.000328881	Promoter (<=1kb)	10	42502030	42534787	32758	1	54198	ENSMUST00000105500.7	0	ENSMUSG00000019804	Snx3
292	chr11	68901487	68901656	170	+	0.254523	68901557	68901546	256.279	250.791	4.753e-08	2.36033e-06	Promoter (<=1kb)	11	68901610	68904510	2901	1	100034726	ENSMUST00000101014.8	0	ENSMUSG00000062353	Gm15772
293	chr11	98193239	98193307	69	-	0.25409	98193283	98193286	24.1714	41.7299	0.000431379	0.0054388	Promoter (<=1kb)	11	98152154	98193260	41107	2	19014	ENSMUST00000092735.11	0	ENSMUSG00000018160	Med1
294	chr16	84774109	84774462	354	+	0.2538	84774122	84774281	17.1927	78.4997	0.000105263	0.00174847	Promoter (<=1kb)	16	84774123	84825928	51806	1	67374	ENSMUST00000114195.7	0	ENSMUSG00000053062	Jam2
295	chr7	110061656	110061732	77	+	0.251822	110061713	110061711	65.7564	46.5983	0.000260117	0.00358951	Promoter (<=1kb)	7	110061710	110095018	33309	1	20841	ENSMUST00000211798.1	0	ENSMUSG00000061079	Zfp143
296	chr8	120667968	120668157	190	-	0.250523	120668083	120668083	61.6741	141.216	3.27811e-05	0.00070383	Promoter (<=1kb)	8	120608786	120668079	59294	2	105734727	ENSMUST00000181333.1	0	ENSMUSG00000097919	Gm27021
297	chr19	28990348	28990547	200	+	0.247719	28990485	28990381	26.5658	59.3936	1.66745e-05	0.000411228	Promoter (<=1kb)	19	28990352	29015771	25420	1	67072	ENSMUST00000225310.1	0	ENSMUSG00000024780	Cdc37l1
298	chr5	143403793	143403878	86	+	0.247591	143403867	143403826	55.3686	75.9946	0.000132791	0.0021305	Promoter (<=1kb)	5	143403838	143421901	18064	1	66913	ENSMUST00000110731.3	0	ENSMUSG00000079111	Kdelr2
299	chr6	142387190	142387317	128	+	0.246752	142387243	142387235	61.3432	114.934	0.000163912	0.00249282	Promoter (<=1kb)	6	142387221	142403858	16638	1	66964	ENSMUST00000032372.6	0	ENSMUSG00000030245	Golt1b
300	chr9	90114681	90114808	128	-	0.246532	90114703	90114692	118.906	130.89	9.86445e-05	0.00165162	Promoter (<=1kb)	9	90091665	90114715	23051	2	21761	ENSMUST00000085248.11	0	ENSMUSG00000062270	Morf4l1
301	chr11	83942070	83942220	151	+	0.246381	83942165	83942165	85.6477	70.4124	0.000161367	0.00246955	Promoter (<=1kb)	11	83942062	83963088	21027	1	78394	ENSMUST00000049257.7	8	ENSMUSG00000020677	Ddx52
302	chr4	32964772	32964819	48	+	0.244171	32964778	32964779	279.723	379.743	0	0	Distal Intergenic	4	32983037	33022180	39144	1	52187	ENSMUST00000098190.9	-18218	ENSMUSG00000028278	Rragd
303	chr7	126861784	126861900	117	-	0.242229	126861813	126861818	67.8876	105.347	1.72743e-05	0.000422766	Promoter (<=1kb)	7	126851585	126861838	10254	2	233875	ENSMUST00000106343.2	0	ENSMUSG00000030689	Ino80e
304	chr13	85189383	85189529	147	+	0.241022	85189457	85189445	92.137	77.9163	0.000115186	0.00189383	Promoter (<=1kb)	13	85189408	85213723	24316	1	66671	ENSMUST00000022030.10	0	ENSMUSG00000021548	Ccnh
305	chr11	69980189	69980306	118	-	0.238017	69980263	69980263	66.5929	102.262	3.99337e-05	0.000807524	Promoter (<=1kb)	11	69968222	69980272	12051	2	54351	ENSMUST00000142788.7	0	ENSMUSG00000018565	Elp5
306	chr17	87025484	87025628	145	+	0.236511	87025607	87025597	83.1734	108.639	0.000846576	0.00923956	Promoter (<=1kb)	17	87025550	87035810	10261	1	56724	ENSMUST00000024959.9	0	ENSMUSG00000024146	Cript
307	chr6	72345117	72345247	131	-	0.232204	72345159	72345162	28.4844	59.6448	0.000141536	0.00222189	Promoter (<=1kb)	6	72318678	72345184	26507	2	28035	ENSMUST00000070345.4	0	ENSMUSG00000056305	Usp39
308	chr5	21786714	21786818	105	+	0.231514	21786776	21786777	254.002	254.61	2.2766e-06	7.45254e-05	Promoter (1-2kb)	5	21785283	21803787	18505	1	19181	ENSMUST00000030769.5	1431	ENSMUSG00000028932	Psmc2
309	chr11	94321740	94321996	257	-	0.229406	94321936	94321930	179.037	177.666	0.000151395	0.00234503	Promoter (<=1kb)	11	94287890	94321958	34069	2	67684	ENSMUST00000166312.7	0	ENSMUSG00000020863	Luc7l3
310	chr16	15637098	15637410	313	-	0.228639	15637346	15637347	124.619	135.356	0.000560609	0.006687	Promoter (<=1kb)	16	15623897	15637400	13504	2	17217	ENSMUST00000023353.3	0	ENSMUSG00000022673	Mcm4
311	chr6	125191462	125191735	274	-	0.227557	125191574	125191549	132.602	114.022	0.000213977	0.00308093	Promoter (<=1kb)	6	125168007	125191701	23695	2	68298	ENSMUST00000043848.10	0	ENSMUSG00000038252	Ncapd2
312	chr4	117156032	117156305	274	-	0.226805	117156126	117156117	218.423	222.572	9.64416e-06	0.00025416	Promoter (<=1kb)	4	117153827	117156243	2417	2	20116	ENSMUST00000102696.4	0	ENSMUSG00000047675	Rps8
313	chrX	73930756	73930855	100	-	0.226189	73930816	73930794	40.3876	61.2846	7.78968e-05	0.00137687	Promoter (<=1kb)	20	73922121	73930792	8672	2	19703	ENSMUST00000114379.7	0	ENSMUSG00000031387	Renbp
314	chr7	16098538	16098683	146	+	0.226071	16098643	16098603	83.5811	116.435	0.000175407	0.00262392	Promoter (<=1kb)	7	16098608	16113535	14928	1	108124	ENSMUST00000127637.7	0	ENSMUSG00000006024	Napa
315	chr7	16738388	16738494	107	+	0.22595	16738465	16738444	28.0325	93.5047	2.38441e-06	7.70185e-05	Promoter (<=1kb)	7	16738410	16749294	10885	1	232910	ENSMUST00000086112.7	0	ENSMUSG00000008036	Ap2s1
316	chr3	96263245	96263391	147	-	0.225677	96263333	96263333	132.603	46.6136	0.000242934	0.00341042	Promoter (<=1kb)	3	96261682	96263311	1630	2	97122	ENSMUST00000171473.2	0	ENSMUSG00000091405	Hist2h4
317	chr7	116334120	116334215	96	-	0.224531	116334135	116334163	225.168	243.167	4.46171e-06	0.000131333	Promoter (<=1kb)	7	116331505	116334195	2691	2	68052	ENSMUST00000170953.2	0	ENSMUSG00000090862	Rps13
318	chr1	91250296	91250376	81	+	0.224258	91250344	91250337	13.0455	40.3612	0.000617952	0.00718905	Promoter (<=1kb)	1	91250304	91275479	25176	1	67921	ENSMUST00000188576.1	0	ENSMUSG00000034343	Ube2f
319	chr17	15499838	15499994	157	+	0.224175	15499933	15499915	122.558	84.7815	0.000108864	0.00179805	Promoter (<=1kb)	17	15499888	15504605	4718	1	21374	ENSMUST00000159197.7	0	ENSMUSG00000014767	Tbp
320	chr19	8871457	8871713	257	+	0.223396	8871679	8871548	328.506	265.245	5.08482e-14	5.22806e-12	Promoter (<=1kb)	19	8871559	8875655	4097	1	225896	ENSMUST00000166407.7	0	ENSMUSG00000071655	Ubxn1
321	chr8	57511802	57511931	130	+	0.22193	57511931	57511843	327.446	231.203	4.30767e-14	4.63632e-12	Promoter (<=1kb)	8	57511907	57515999	4093	1	97165	ENSMUST00000067925.7	0	ENSMUSG00000054717	Hmgb2
322	chr8	83566701	83566877	177	+	0.221571	83566758	83566758	153.888	184.837	5.32737e-08	2.62769e-06	Promoter (<=1kb)	8	83566758	83571626	4869	1	66916	ENSMUST00000127162.1	0	ENSMUSG00000033938	Ndufb7
323	chr6	71831273	71831467	195	+	0.221398	71831393	71831331	116.578	178.808	5.60789e-08	2.72918e-06	Promoter (<=1kb)	6	71831331	71875244	43914	1	76614	ENSMUST00000064062.12	0	ENSMUSG00000052337	Immt
324	chr11	82781101	82781224	124	+	0.22008	82781217	82781200	11.3879	61.1756	0.000381512	0.00493801	Promoter (<=1kb)	11	82781108	82802862	21755	1	16882	ENSMUST00000092849.11	0	ENSMUSG00000020697	Lig3
325	chr9	121857556	121857663	108	-	0.219939	121857595	121857626	48.5659	92.6757	0.000574907	0.00679092	Promoter (<=1kb)	9	121848563	121857612	9050	2	56295	ENSMUST00000215007.1	0	ENSMUSG00000038412	Higd1a
326	chr11	76601280	76601283	4	+	0.214082	76601281	76601281	96.1639	84.5221	0.00081931	0.00903468	Distal Intergenic	11	76672470	76673676	1207	1	320522	ENSMUST00000056184.1	-71187	ENSMUSG00000044243	Bhlha9
327	chr2	11603128	11603351	224	-	0.213992	11603205	11603215	72.6405	122.512	1.62813e-06	5.52807e-05	Promoter (<=1kb)	2	11585437	11603262	17826	2	76938	ENSMUST00000040314.11	0	ENSMUSG00000037197	Rbm17
328	chr5	22613218	22613254	37	-	0.213585	22613219	22613254	257.208	124.962	2.95277e-10	2.07262e-08	Distal Intergenic	5	22546398	22550429	4032	2	26429	ENSMUST00000138248.1	-62825	ENSMUSG00000029012	Orc5
329	chr6	148946462	148946496	35	-	0.213576	148946475	148946470	65.4983	34.8882	0.000839758	0.0092223	Promoter (<=1kb)	6	148921035	148946467	25433	2	56306	ENSMUST00000054080.14	0	ENSMUSG00000039985	Sinhcaf
330	chrX	162760296	162760663	368	+	0.211178	162760373	162760461	288.266	444.451	1.26586e-10	9.33411e-09	Promoter (<=1kb)	20	162760402	162779092	18691	1	245688	ENSMUST00000033720.11	0	ENSMUSG00000031353	Rbbp7
331	chr17	33760314	33760513	200	-	0.211003	33760464	33760482	22.6228	50.8013	2.14366e-05	0.000503174	Promoter (<=1kb)	17	33748958	33760484	11527	2	19326	ENSMUST00000174744.1	0	ENSMUSG00000077450	Rab11b
332	chr19	46075809	46076099	291	+	0.209749	46076008	46076008	391.55	378.128	4.04173e-08	2.04893e-06	Promoter (<=1kb)	19	46075863	46085528	9666	1	70769	ENSMUST00000165017.1	0	ENSMUSG00000015176	Nolc1
333	chr4	32657078	32657219	142	+	0.209372	32657146	32657145	60.567	78.969	8.83636e-05	0.00152135	Promoter (<=1kb)	4	32657119	32775207	118089	1	100019	ENSMUST00000071642.10	0	ENSMUSG00000058006	Mdn1
334	chr3	105959197	105959330	134	-	0.2074	105959263	105959237	264.874	167.155	2.64957e-05	0.000600679	Promoter (<=1kb)	3	105942702	105959276	16575	2	11950	ENSMUST00000133320.1	0	ENSMUSG00000000563	Atp5f1
335	chr11	62551409	62551503	95	+	0.207369	62551503	62551502	294.465	284.977	5.95369e-07	2.24031e-05	Promoter (<=1kb)	11	62551676	62552853	1178	1	22187	ENSMUST00000136938.1	-173	ENSMUSG00000019505	Ubb
336	chrX	72918238	72918433	196	-	0.206402	72918361	72918361	87.5632	43.6262	0.000443772	0.00557579	Promoter (<=1kb)	20	72913532	72918411	4880	2	26370	ENSMUST00000114551.9	0	ENSMUSG00000031347	Cetn2
337	chr19	8966959	8967261	303	+	0.206364	8967011	8967115	82.9704	159.093	3.61197e-09	2.19728e-07	Promoter (<=1kb)	19	8967041	8978479	11439	1	67160	ENSMUST00000052248.7	0	ENSMUSG00000071644	Eef1g
338	chr19	53600362	53600512	151	+	0.204348	53600404	53600404	207.315	185.724	0.000151624	0.00234503	Promoter (<=1kb)	19	53600398	53645833	45436	1	13006	ENSMUST00000025930.9	0	ENSMUSG00000024974	Smc3
339	chr12	54695755	54695900	146	-	0.203357	54695819	54695850	136.242	78.2734	1.34085e-06	4.63897e-05	Promoter (<=1kb)	12	54670340	54695881	25542	2	66266	ENSMUST00000161592.7	0	ENSMUSG00000054302	Eapp
340	chrX	73786846	73786976	131	-	0.202758	73786865	73786865	274.629	264.304	4.74689e-06	0.000138057	Promoter (<=1kb)	20	73778963	73786897	7935	2	15929	ENSMUST00000052761.8	0	ENSMUSG00000002010	Idh3g
341	chr2	91053989	91054297	309	+	0.202659	91054069	91054069	378.427	357.289	2.90804e-09	1.79904e-07	Promoter (<=1kb)	2	91054009	91059432	5424	1	19182	ENSMUST00000067663.13	0	ENSMUSG00000002102	Psmc3
342	chr11	40733361	40733487	127	-	0.201821	40733458	40733408	114.196	167.067	0.000290059	0.00388519	Promoter (<=1kb)	11	40701395	40733422	32028	2	15366	ENSMUST00000020579.8	0	ENSMUSG00000020330	Hmmr
343	chr1	74284551	74284895	345	-	0.201015	74284661	74284699	179.147	229.301	8.32832e-07	2.99491e-05	Promoter (<=1kb)	1	74279840	74284738	4899	2	227290	ENSMUST00000006462.13	0	ENSMUSG00000006299	Aamp
344	chr3	90476104	90476219	116	+	0.20004	90476164	90476175	243.17	199.745	2.26855e-05	0.000524064	Promoter (<=1kb)	3	90476126	90487963	11838	1	67781	ENSMUST00000196769.4	0	ENSMUSG00000001016	Ilf2
345	chr6	66535191	66535527	337	+	0.199115	66535468	66535468	232.636	183.568	1.5114e-06	5.19252e-05	Promoter (<=1kb)	6	66535390	66547220	11831	1	56150	ENSMUST00000116605.7	0	ENSMUSG00000029910	Mad2l1
346	chr6	86371449	86371546	98	+	0.198407	86371527	86371498	149.207	97.2391	7.08064e-05	0.00126688	Promoter (<=1kb)	6	86371542	86376755	5214	1	68011	ENSMUST00000203782.2	0	ENSMUSG00000057278	Snrpg
347	chr15	74955611	74955668	58	+	0.197244	74955648	74955620	118.592	83.3513	0.000245881	0.00343199	Promoter (<=1kb)	15	74955653	74959331	3679	1	17069	ENSMUST00000191436.6	0	ENSMUSG00000022587	Ly6e
348	chr3	90079504	90079814	311	+	0.195358	90079531	90079635	109.06	203.436	0.000296954	0.00394857	Promoter (<=1kb)	3	90079540	90100901	21362	1	59069	ENSMUST00000029549.15	0	ENSMUSG00000027940	Tpm3
349	chr13	43398303	43398749	447	+	0.194559	43398382	43398382	210.731	296.002	8.68653e-11	6.60538e-09	Promoter (<=1kb)	13	43398390	43402861	4472	1	70078	ENSMUST00000071926.4	0	ENSMUSG00000063200	Nol7
350	chr16	91931562	91931660	99	-	0.192958	91931573	91931573	189.07	307.567	8.37219e-13	7.83551e-11	Promoter (<=1kb)	16	91928161	91931551	3391	2	28080	ENSMUST00000132049.1	-109	ENSMUSG00000022956	Atp5o
351	chr9	15306177	15306383	207	+	0.192472	15306262	15306263	185.65	148.434	1.61618e-05	0.000401296	Promoter (<=1kb)	9	15306214	15312104	5891	1	75316	ENSMUST00000034415.5	0	ENSMUSG00000031939	Taf1d
352	chr18	20682992	20683006	15	-	0.191228	20683002	20683002	1947.06	958.717	0	0	Distal Intergenic	18	20597964	20665260	67297	2	102633478	ENSMUST00000130296.1	-17746	ENSMUSG00000085595	Gm16090
353	chrX	106015685	106015778	94	+	0.190626	106015721	106015715	396.985	349.705	6.62292e-08	3.11918e-06	Promoter (<=1kb)	20	106015700	106022450	6751	1	66142	ENSMUST00000033582.4	0	ENSMUSG00000031231	Cox7b
354	chr9	73113346	73113572	227	+	0.190544	73113453	73113450	63.6702	48.3396	0.000915072	0.00985254	Promoter (<=1kb)	9	73113426	73122712	9287	1	225215	ENSMUST00000169399.7	0	ENSMUSG00000032215	Rsl24d1
355	chr2	127831764	127831899	136	-	0.187451	127831837	127831848	169.345	130.037	0.000284414	0.00382361	Promoter (<=1kb)	2	127801122	127831865	30744	2	12235	ENSMUST00000028858.7	0	ENSMUSG00000027379	Bub1
356	chr9	66945987	66946136	150	+	0.185841	66946097	66946097	660.336	597.97	8.88178e-16	1.17885e-13	Promoter (<=1kb)	9	66946086	66949512	3427	1	67941	ENSMUST00000040917.13	0	ENSMUSG00000036781	Rps27l
357	chr11	103017092	103017196	105	-	0.18579	103017124	103017124	103.431	145.328	4.20854e-05	0.000841708	Promoter (<=1kb)	11	102994047	103017168	23122	2	68087	ENSMUST00000021313.8	0	ENSMUSG00000020935	Dcakd
358	chr12	78351070	78351125	56	+	0.182555	78351076	78351077	104.322	143.064	4.43936e-08	2.23499e-06	Intron (ENSMUST00000052472.5/268566, intron 2 of 23)	12	78226653	78684767	458115	1	268566	ENSMUST00000110388.9	124417	ENSMUSG00000047454	Gphn
359	chr4	21848004	21848099	96	+	0.18227	21848058	21848048	123.739	89.9064	0.000473574	0.00586943	Promoter (<=1kb)	4	21848048	21873755	25708	1	66625	ENSMUST00000185001.7	0	ENSMUSG00000028248	Pnisr
360	chr15	36793525	36793906	382	-	0.18152	36793605	36793632	29.3754	103.298	6.06531e-07	2.2706e-05	Promoter (<=1kb)	15	36771704	36793837	22134	2	22631	ENSMUST00000110362.3	0	ENSMUSG00000022285	Ywhaz
361	chr17	39846190	39846761	572	+	0.181446	39846567	39846567	23894.4	7333.94	0	0	Promoter (<=1kb)	17	39846958	39848788	1831	1	100861531	ENSMUST00000182010.1	-197	#N/A	Rn45s
362	chr2	132815933	132816090	158	-	0.17798	132816005	132816005	160.663	79.1817	3.47576e-06	0.000106163	Promoter (<=1kb)	2	132804207	132816054	11848	2	66926	ENSMUST00000039554.6	0	ENSMUSG00000037376	Trmt6
363	chr8	25847621	25847728	108	-	0.177718	25847687	25847637	573.018	415.854	4.88498e-15	6.14834e-13	Promoter (<=1kb)	8	25816876	25847694	30819	2	23808	ENSMUST00000110610.7	0	ENSMUSG00000031575	Ash2l
364	chr2	154892660	154893015	356	-	0.177587	154892746	154892746	188.412	148.627	0.000177865	0.00265524	Promoter (<=1kb)	2	154871410	154892935	21526	2	67204	ENSMUST00000099173.10	0	ENSMUSG00000074656	Eif2s2
365	chr4	129335264	129335372	109	-	0.175754	129335309	129335309	227.509	202.961	5.00448e-06	0.000143265	Promoter (<=1kb)	4	129307100	129335370	28271	2	19646	ENSMUST00000102598.3	0	ENSMUSG00000057236	Rbbp4
366	chr9	79759681	79759801	121	-	0.175633	79759712	79759736	564.309	355.637	6.88338e-15	8.50986e-13	Promoter (<=1kb)	9	79758307	79759710	1404	2	12866	ENSMUST00000215452.1	0	ENSMUSG00000032330	Cox7a2
367	chr8	15519887	15519932	46	+	0.174263	15519930	15519888	192.887	60.9624	8.93396e-09	5.05565e-07	Distal Intergenic	8	15119007	15131160	12154	1	17930	ENSMUST00000140033.1	400880	ENSMUSG00000031461	Myom2
368	chr16	13819266	13819386	121	+	0.174086	13819330	13819330	175.99	66.615	4.48583e-05	0.000891519	Promoter (<=1kb)	16	13819277	13832434	13158	1	18203	ENSMUST00000145248.7	0	ENSMUSG00000022681	Ntan1
369	chr5	65537149	65537518	370	+	0.174046	65537291	65537291	254.837	312.869	2.81852e-05	0.000631141	Promoter (<=1kb)	5	65537233	65598988	61756	1	53323	ENSMUST00000142407.7	0	ENSMUSG00000029203	Ube2k
370	chr10	128035480	128035679	200	+	0.173099	128035630	128035630	969.749	907.247	0	0	Promoter (<=1kb)	10	128035575	128048633	13059	1	17938	ENSMUST00000073868.8	0	ENSMUSG00000061315	Naca
371	chr2	39004924	39005375	452	-	0.172347	39005131	39005131	748.128	631.463	1.21869e-12	1.11206e-10	Promoter (<=1kb)	2	39001619	39005043	3425	2	66489	ENSMUST00000152441.1	0	ENSMUSG00000062997	Rpl35
372	chr1	128417196	128417436	241	-	0.171683	128417326	128417326	154.799	191.837	0.000858077	0.00933526	Promoter (<=1kb)	1	128363707	128417359	53653	2	226414	ENSMUST00000027602.14	0	ENSMUSG00000026356	Dars
373	chr13	21780110	21780672	563	-	0.169998	21780625	21780625	1317.26	1237.26	0	0	Promoter (<=1kb)	13	21779883	21780625	743	2	56702	ENSMUST00000080511.2	0	ENSMUSG00000058773	Hist1h1b
374	chr5	23844085	23844252	168	-	0.169257	23844110	23844135	313.737	271.817	2.46869e-06	7.93897e-05	Promoter (<=1kb)	5	23838944	23844161	5218	2	66169	ENSMUST00000030851.6	0	ENSMUSG00000028998	Tomm7
375	chr3	90509360	90509595	236	-	0.169089	90509467	90509468	137.153	82.6704	4.7038e-05	0.000923057	Promoter (<=1kb)	3	90498956	90509450	10495	2	66511	ENSMUST00000107343.7	0	ENSMUSG00000001017	Chtop
376	chr3	152210397	152210587	191	+	0.169063	152210480	152210480	246.709	308.288	1.02212e-07	4.60584e-06	Promoter (<=1kb)	3	152210422	152236826	26405	1	51886	ENSMUST00000166984.7	0	ENSMUSG00000028034	Fubp1
377	chr11	101442242	101442707	466	+	0.167253	101442406	101442453	298.26	296.333	0.00032417	0.00426385	Promoter (<=1kb)	11	101442298	101445529	3232	1	19942	ENSMUST00000077856.12	0	ENSMUSG00000063316	Rpl27
378	chrX	162901543	162901729	187	+	0.1657	162901659	162901604	99.8257	25.9399	0.000672783	0.00769799	Promoter (<=1kb)	20	162901605	163032325	130721	1	55936	ENSMUST00000112303.7	0	ENSMUSG00000031360	Ctps2
379	chr17	45570304	45570562	259	-	0.165535	45570478	45570550	78.9108	116.109	3.46898e-05	0.000736149	Promoter (<=1kb)	17	45568858	45569736	879	2	15516	ENSMUST00000145205.1	-826	ENSMUSG00000023944	Hsp90ab1
380	chr8	111940630	111940757	128	+	0.162816	111940722	111940720	154.061	213.6	0.000350384	0.00455384	Promoter (<=1kb)	8	111940703	111953612	12910	1	93739	ENSMUST00000034428.7	0	ENSMUSG00000031950	Gabarapl2
381	chr10	85957701	85957826	126	-	0.162023	85957796	85957796	160.828	140.582	0.000556869	0.00666716	Promoter (<=1kb)	10	85938637	85957823	19187	2	28088	ENSMUST00000001834.3	0	ENSMUSG00000001783	Rtcb
382	chr8	70897321	70897500	180	-	0.161654	70897413	70897413	325.147	81.9702	4.59914e-06	0.000134834	Promoter (<=1kb)	8	70894722	70897412	2691	2	76808	ENSMUST00000054220.9	0	ENSMUSG00000045128	Rpl18a
383	chr10	20312395	20312555	161	+	0.159577	20312472	20312472	236.1	275.611	0.000317338	0.00418908	Promoter (<=1kb)	10	20312469	20342501	30033	1	72567	ENSMUST00000092678.9	0	ENSMUSG00000037608	Bclaf1
384	chr3	157534082	157534428	347	+	0.157966	157534397	157534376	298.217	209.688	0.000451167	0.00565897	Promoter (<=1kb)	3	157527515	157534090	6576	2	381498	ENSMUST00000196791.1	0	ENSMUSG00000105834	4930592C13Rik
385	chr7	141392134	141392222	89	+	0.156895	141392208	141392177	333.576	297.712	1.08348e-05	0.00028349	Promoter (<=1kb)	7	141392199	141402966	10768	1	21351	ENSMUST00000211654.1	0	ENSMUSG00000025503	Taldo1
386	chr4	148626724	148626814	91	-	0.155898	148626770	148626740	395.619	546.055	3.50098e-12	3.00672e-10	Promoter (<=1kb)	4	148612387	148626762	14376	2	230908	ENSMUST00000188134.6	0	ENSMUSG00000041459	Tardbp
387	chr18	34624898	34625060	163	+	0.155542	34624995	34624982	99.5143	142.656	8.90367e-06	0.000238959	Promoter (<=1kb)	18	34625033	34633265	8233	1	19348	ENSMUST00000166044.1	0	ENSMUSG00000003779	Kif20a
388	chr19	7039918	7040148	231	-	0.155049	7039964	7039941	908.247	767.701	2.51021e-13	2.44328e-11	Promoter (<=1kb)	19	7020696	7040026	19331	2	20867	ENSMUST00000025918.7	0	ENSMUSG00000024966	Stip1
389	chr5	77310450	77310585	136	+	0.154682	77310520	77310520	234.472	158.775	9.34585e-05	0.00159404	Promoter (<=1kb)	5	77310491	77313271	2781	1	231329	ENSMUST00000138121.1	0	ENSMUSG00000029250	Polr2b
390	chr10	52343660	52343679	20	-	0.154395	52343677	52343671	68.1943	32.015	7.86535e-06	0.000215045	Intron (ENSMUST00000217995.1/94221, intron 2 of 3)	10	52335850	52349128	13279	2	94221	ENSMUST00000217995.1	5468	ENSMUSG00000019861	Gopc
391	chr17	45433439	45433764	326	-	0.154013	45433545	45433523	73.3755	99.7032	0.000150758	0.00234156	Promoter (<=1kb)	17	45433598	45436191	2594	1	105246278	ENSMUST00000233097.1	0	ENSMUSG00000097119	B230354K17Rik
392	chr8	104641614	104641760	147	-	0.153216	104641701	104641710	70.4517	114.618	0.000256511	0.00354645	Promoter (<=1kb)	8	104639841	104641699	1859	2	68523	ENSMUST00000163140.1	0	ENSMUSG00000031879	Ciao2b
393	chrX	166479639	166479711	73	-	0.150207	166479676	166479670	137.224	76.671	1.32038e-05	0.000335847	Promoter (<=1kb)	20	166457750	166479646	21897	2	56382	ENSMUST00000049435.14	0	ENSMUSG00000079316	Rab9
394	chr13	119690340	119690468	129	+	0.150192	119690464	119690462	148.788	197.607	0.000804851	0.00894807	Promoter (<=1kb)	13	119690379	119699726	9348	1	208715	ENSMUST00000225543.1	0	ENSMUSG00000093930	Hmgcs1
395	chr2	151542457	151542696	240	+	0.149666	151542608	151542588	131.16	342.027	0.000243458	0.00341121	Promoter (<=1kb)	2	151542483	151561692	19210	1	14225	ENSMUST00000044011.11	0	ENSMUSG00000032966	Fkbp1a
396	chr4	86857293	86857439	147	-	0.149401	86857369	86857369	662.196	598.081	8.04884e-07	2.92321e-05	Promoter (<=1kb)	4	86854660	86857412	2753	2	20104	ENSMUST00000102814.4	0	ENSMUSG00000028495	Rps6
397	chr6	128438470	128438709	240	-	0.149325	128438660	128438658	249.288	284.897	0.000557119	0.00666716	Promoter (<=1kb)	6	128429735	128438677	8943	2	14228	ENSMUST00000139448.6	0	ENSMUSG00000030357	Fkbp4
398	chr7	30485178	30485184	7	-	0.148463	30485183	30485183	294.006	356.871	1.33764e-06	4.63897e-05	Distal Intergenic	7	30462164	30465591	3428	2	445267	ENSMUST00000152625.1	-19593	ENSMUSG00000087009	Nphs1os
399	chr6	115808672	115808845	174	-	0.148171	115808744	115808744	1397.39	1066.84	0	0	Promoter (<=1kb)	6	115805505	115808747	3243	2	19951	ENSMUST00000081840.5	0	ENSMUSG00000057841	Rpl32
400	chr11	106256114	106256169	56	+	0.148168	106256154	106256157	291.656	338.309	6.94112e-07	2.54624e-05	Promoter (<=1kb)	11	106256154	106263120	6967	1	19184	ENSMUST00000021049.8	0	ENSMUSG00000020708	Psmc5
401	chr17	45570713	45570799	87	-	0.147627	45570781	45570781	136.344	255.047	6.79432e-07	2.50498e-05	Promoter (<=1kb)	17	45570445	45571582	1138	2	15516	ENSMUST00000146770.7	869	ENSMUSG00000023944	Hsp90ab1
402	chr1	160195184	160195315	132	+	0.147214	160195260	160195260	325.626	253.126	8.96121e-06	0.000239622	Promoter (<=1kb)	1	160195215	160199820	4606	1	64659	ENSMUST00000078878.13	0	ENSMUSG00000058267	Mrps14
403	chr5	123907160	123907320	161	+	0.14652	123907276	123907258	359.512	362.137	0.000570605	0.00677303	Promoter (<=1kb)	5	123907175	123928835	21661	1	68184	ENSMUST00000023869.14	0	ENSMUSG00000023106	Denr
404	chr17	33685307	33685476	170	-	0.14641	33685401	33685392	401.888	343.005	1.20424e-05	0.000310636	Promoter (<=1kb)	17	33646235	33685392	39158	2	76936	ENSMUST00000114385.8	0	ENSMUSG00000059208	Hnrnpm
405	chr16	17222325	17222399	75	+	0.145776	17222387	17222388	320.486	190.71	6.21033e-05	0.00114195	Distal Intergenic	16	17233572	17263430	29859	1	58180	ENSMUST00000090190.13	-11173	ENSMUSG00000050240	Hic2
406	chr2	130629957	130630040	84	-	0.144388	130630002	130630002	40.8167	62.9944	0.000323965	0.00426385	Promoter (<=1kb)	2	130590002	130630038	40037	2	140629	ENSMUST00000028761.4	0	ENSMUSG00000027300	Ubox5
407	chr4	116651390	116651478	89	-	0.144386	116651451	116651398	17.0121	65.8894	0.000350583	0.00455384	Promoter (<=1kb)	4	116636511	116651396	14886	2	58810	ENSMUST00000128010.1	0	ENSMUSG00000028692	Akr1a1
408	chr11	97187595	97188004	410	-	0.144184	97187910	97187914	107.436	170.576	0.000342733	0.00447576	Promoter (<=1kb)	11	97159714	97187881	28168	2	16211	ENSMUST00000001479.4	0	ENSMUSG00000001440	Kpnb1
409	chr4	130663284	130663427	144	+	0.143048	130663419	130663366	70.1322	186.032	0.000782544	0.00877207	Promoter (<=1kb)	4	130663321	130781564	118244	1	80912	ENSMUST00000030315.12	0	ENSMUSG00000028580	Pum1
410	chr5	147860586	147860695	110	+	0.142003	147860636	147860625	321.317	274.567	1.57545e-08	8.51912e-07	Promoter (<=1kb)	5	147860628	147875521	14894	1	66537	ENSMUST00000201376.3	0	ENSMUSG00000029649	Pomp
411	chr3	107278971	107279065	95	+	0.141803	107279038	107279005	98.6978	142.12	3.30218e-05	0.000706919	Promoter (<=1kb)	3	107278999	107284082	5084	1	68576	ENSMUST00000199317.1	0	ENSMUSG00000087260	Lamtor5
412	chr3	132683812	132683890	79	-	0.141378	132683847	132683850	266.726	176.363	9.11384e-06	0.000242814	Promoter (<=1kb)	3	132660499	132683884	23386	2	13722	ENSMUST00000029663.10	0	ENSMUSG00000028029	Aimp1
413	chr6	40471295	40471535	241	+	0.140651	40471407	40471453	159.161	213.254	7.70359e-05	0.00136496	Promoter (<=1kb)	6	40471352	40484700	13349	1	381760	ENSMUST00000114779.8	0	ENSMUSG00000029911	Ssbp1
414	chr7	126695864	126696031	168	+	0.139425	126695998	126695996	564.009	483.293	1.61571e-09	1.02927e-07	Promoter (<=1kb)	7	126695966	126696693	728	1	66162	ENSMUST00000052145.5	0	ENSMUSG00000047721	Bola2
415	chr5	135778455	135778722	268	+	0.138693	135778655	135778655	407.702	387.967	0.000626388	0.00723518	Promoter (<=1kb)	5	135778480	135790391	11912	1	17448	ENSMUST00000019323.10	0	ENSMUSG00000019179	Mdh2
416	chr14	31018926	31019114	189	-	0.13671	31019061	31019061	382.787	343.222	4.07927e-05	0.000820348	Promoter (<=1kb)	14	31012433	31019018	6586	2	30877	ENSMUST00000226740.1	0	ENSMUSG00000042354	Gnl3
417	chr3	5860608	5860775	168	+	0.13547	5860695	5860695	5039.71	3153.98	0	0	Distal Intergenic	3	5241672	5415857	174186	1	80892	ENSMUST00000176383.2	618936	ENSMUSG00000025255	Zfhx4
418	chr1	160212689	160212931	243	-	0.135037	160212830	160212815	522.653	740.395	8.29384e-09	4.73304e-07	Promoter (<=1kb)	1	160202367	160212875	10509	2	12301	ENSMUST00000014370.10	0	ENSMUSG00000014226	Cacybp
419	chr5	32458961	32459355	395	+	0.134923	32459074	32459160	87.4406	154.325	0.000429123	0.00541971	Promoter (<=1kb)	5	32459152	32517433	58282	1	19046	ENSMUST00000201360.3	0	ENSMUSG00000014956	Ppp1cb
420	chr7	30626093	30626182	90	-	0.134626	30626114	30626114	433.224	342.143	2.22101e-07	9.37189e-06	Promoter (<=1kb)	7	30616861	30626151	9291	2	110323	ENSMUST00000075738.5	0	ENSMUSG00000036751	Cox6b1
421	chr11	106788379	106788607	229	-	0.134552	106788494	106788494	797.317	411.977	0	0	Promoter (<=1kb)	11	106780355	106788532	8178	2	13207	ENSMUST00000021062.11	0	ENSMUSG00000020719	Ddx5
422	chr7	118129515	118129698	184	-	0.13422	118129575	118129574	61.2198	366.047	9.77327e-07	3.48024e-05	Promoter (<=1kb)	7	118118891	118129662	10772	2	54208	ENSMUST00000032888.9	0	ENSMUSG00000030654	Arl6ip1
423	chr17	35838045	35838332	288	-	0.133837	35838232	35838232	1641.66	1601.43	5.55112e-16	7.50429e-14	Promoter (<=1kb)	17	35833921	35838306	4386	2	22154	ENSMUST00000001566.9	0	ENSMUSG00000001525	Tubb5
424	chr9	44344072	44344229	158	-	0.133358	44344186	44344184	68.5499	111.204	0.00032774	0.00429645	Promoter (<=1kb)	9	44336339	44344228	7890	2	15288	ENSMUST00000077353.14	0	ENSMUSG00000032126	Hmbs
425	chrX	73786950	73787238	289	+	0.132131	73787172	73787012	51.2281	83.1659	0.00046718	0.0058099	Promoter (<=1kb)	20	73787028	73790824	3797	1	20832	ENSMUST00000166518.7	0	ENSMUSG00000002014	Ssr4
426	chr13	90089626	90089746	121	+	0.1321	90089734	90089724	63.5694	117.121	8.6616e-05	0.00149833	Promoter (<=1kb)	13	90089734	90143907	54174	1	66074	ENSMUST00000161457.7	0	ENSMUSG00000012422	Tmem167
427	chr1	58393079	58393161	83	+	0.131614	58393136	58393136	263.615	241.581	0.000459627	0.00573638	Promoter (<=1kb)	1	58393124	58403004	9881	1	66882	ENSMUST00000188898.6	0	ENSMUSG00000051223	Bzw1
428	chr3	95929241	95929460	220	+	0.131034	95929291	95929291	184.579	289.26	0.000137516	0.00219109	Promoter (<=1kb)	3	95929246	95947390	18145	1	66471	ENSMUST00000165307.7	0	ENSMUSG00000015749	Anp32e
429	chr18	74778697	74778852	156	-	0.130823	74778772	74778772	108.444	175.472	0.000682753	0.00775131	Promoter (<=1kb)	18	74778391	74778469	79	2	100217466	ENSMUST00000158064.1	-383	#N/A	Scarna17
430	chr18	42262007	42262225	219	-	0.128399	42262116	42262119	198.01	295.049	8.15785e-06	0.00022221	Promoter (<=1kb)	18	42202350	42262122	59773	2	107045	ENSMUST00000097590.3	0	ENSMUSG00000024493	Lars
431	chrX	151803237	151803470	234	+	0.127801	151803365	151803364	72.8495	161.59	3.49669e-05	0.00073988	Promoter (<=1kb)	20	151803243	151873033	69791	1	59026	ENSMUST00000153687.7	0	ENSMUSG00000025261	Huwe1
432	chr5	107900502	107900634	133	+	0.127516	107900572	107900539	553.589	140.693	0	0	Promoter (<=1kb)	5	107900502	107909005	8504	1	100503670	ENSMUST00000082223.12	0	ENSMUSG00000058558	Rpl5
433	chr7	139943730	139944362	633	+	0.125524	139943890	139943870	265.958	463.25	0.000120469	0.001963	Promoter (<=1kb)	7	139943789	139945112	1324	1	22286	ENSMUST00000168457.2	0	ENSMUSG00000047751	Utf1
434	chr2	167015236	167015382	147	+	0.125462	167015309	167015300	92.5705	186.567	5.20122e-05	0.000981109	Promoter (<=1kb)	2	167015310	167024533	9224	1	228889	ENSMUST00000176066.7	0	ENSMUSG00000017999	Ddx27
435	chr7	45124331	45124489	159	-	0.124717	45124372	45124372	1686.41	1716.85	1.36924e-12	1.234e-10	Promoter (<=1kb)	7	45122379	45124439	2061	2	27207	ENSMUST00000003521.9	0	ENSMUSG00000003429	Rps11
436	chr17	12916270	12916574	305	+	0.124115	12916465	12916465	890.765	802.225	7.39074e-08	3.43646e-06	Promoter (<=1kb)	17	12916329	12924556	8228	1	21454	ENSMUST00000089024.12	0	ENSMUSG00000068039	Tcp1
437	chr6	85451960	85452084	125	+	0.122971	85452051	85452019	819.776	725.694	9.88098e-15	1.18248e-12	Promoter (<=1kb)	6	85452052	85468282	16231	1	12468	ENSMUST00000204489.2	0	ENSMUSG00000030007	Cct7
438	chr17	33940100	33940348	249	-	0.122316	33940325	33940325	378.483	401.882	0.000201539	0.00292493	Promoter (<=1kb)	17	33938821	33940343	1523	2	14976	ENSMUST00000025163.13	0	ENSMUSG00000024309	Pfdn6
439	chr2	84826963	84827099	137	+	0.118912	84827054	84827052	45.8692	96.7823	0.00055479	0.00666113	Promoter (<=1kb)	2	84826997	84830213	3217	1	30059	ENSMUST00000028470.9	0	ENSMUSG00000027076	Timm10
440	chr16	18248580	18248868	289	-	0.117187	18248680	18248703	633.832	598.576	7.55182e-05	0.00134459	Promoter (<=1kb)	16	18248679	18253502	4824	1	15547	ENSMUST00000127239.7	0	ENSMUSG00000022721	Trmt2a
441	chr7	34168422	34168655	234	-	0.115702	34168557	34168524	168.381	259.615	1.51508e-06	5.19252e-05	Promoter (<=1kb)	7	34140688	34168575	27888	2	50995	ENSMUST00000102746.10	0	ENSMUSG00000052997	Uba2
442	chr15	76080883	76081001	119	-	0.115494	76080908	76080909	50.2476	131.258	0.00016506	0.00250507	Promoter (<=1kb)	15	76070182	76080913	10732	2	67959	ENSMUST00000100527.12	0	ENSMUSG00000002524	Puf60
443	chr5	138161035	138161139	105	+	0.11514	138161100	138161100	292.677	376.55	0.000721255	0.00811273	Promoter (<=1kb)	5	138161071	138164646	3576	1	26893	ENSMUST00000019638.14	0	ENSMUSG00000019494	Cops6
444	chr15	82354124	82354323	200	-	0.115117	82354237	82354253	472.954	365.012	7.42172e-09	4.29988e-07	Promoter (<=1kb)	15	82350140	82354322	4183	2	67130	ENSMUST00000023085.6	0	ENSMUSG00000022450	Ndufa6
445	chr10	45875289	45875421	133	+	0.114724	45875309	45875306	82.7024	235.141	1.52158e-05	0.000383018	Exon (ENSMUST00000214811.1/ENSMUST00000214811.1, exon 1 of 1)	10	45837880	45852283	14404	1	320363	ENSMUST00000215085.1	37409	ENSMUSG00000110874	D030045P18Rik
446	chr4	155993140	155993292	153	+	0.114324	155993241	155993241	126.935	58.7388	0.000425447	0.00539764	Promoter (<=1kb)	4	155993170	156002699	9530	1	20318	ENSMUST00000097734.10	0	ENSMUSG00000029076	Sdf4
447	chr15	31601643	31601876	234	-	0.112648	31601741	31601741	1181.17	1145.12	1.44095e-07	6.37511e-06	Promoter (<=1kb)	15	31590800	31601804	11005	2	12465	ENSMUST00000022842.15	0	ENSMUSG00000022234	Cct5
448	chr11	6626001	6626078	78	-	0.111668	6626064	6626064	57.4306	107.542	0.000270269	0.00368778	Promoter (<=1kb)	11	6615598	6626043	10446	2	21379	ENSMUST00000156969.7	0	ENSMUSG00000000384	Tbrg4
449	chr7	12922267	12922377	111	+	0.111667	12922318	12922318	1776.8	1812.64	5.419e-13	5.13749e-11	Promoter (<=1kb)	7	12922290	12926685	4396	1	20103	ENSMUST00000108539.7	0	ENSMUSG00000012848	Rps5
450	chr5	100518255	100518499	245	+	0.110991	100518468	100518424	290.627	164.09	7.39964e-06	0.000203073	Promoter (<=1kb)	5	100518309	100547803	29495	1	26891	ENSMUST00000045993.14	0	ENSMUSG00000035297	Cops4
451	chr11	120598391	120598768	378	+	0.110129	120598686	120598474	130.571	203.68	0.00013598	0.00217687	Promoter (<=1kb)	11	120598421	120608198	9778	1	66156	ENSMUST00000026128.9	0	ENSMUSG00000025135	Anapc11
452	chr19	42128916	42129066	151	-	0.10948	42128960	42129001	42.4448	108.097	0.000533899	0.00644209	Promoter (<=1kb)	19	42123273	42129059	5787	2	69534	ENSMUST00000018965.3	0	ENSMUSG00000018821	Avpi1
453	chr19	38930893	38931069	177	+	0.108277	38930957	38930957	296.616	557.092	4.32533e-07	1.67951e-05	Promoter (<=1kb)	19	38930915	38971051	40137	1	15201	ENSMUST00000025965.11	0	ENSMUSG00000025001	Hells
454	chr4	116627377	116627563	187	-	0.107654	116627493	116627493	1039.99	469.354	2.3312e-08	1.2243e-06	Promoter (<=1kb)	4	116601052	116627497	26446	2	50927	ENSMUST00000030457.11	0	ENSMUSG00000028693	Nasp
455	chr16	31274898	31275290	393	-	0.106951	31275228	31275261	136.09	45.6823	0.00026979	0.00368778	Promoter (<=1kb)	16	31251537	31275277	23741	2	66849	ENSMUST00000060188.13	0	ENSMUSG00000047714	Ppp1r2
456	chr17	29032622	29032712	91	+	0.106383	29032673	29032673	1171.58	1042.95	5.21115e-07	1.9917e-05	Promoter (<=1kb)	17	29032628	29043373	10746	1	20383	ENSMUST00000130216.2	0	ENSMUSG00000071172	Srsf3
457	chr9	78191958	78192019	62	+	0.105605	78192014	78192014	65.0314	743.091	0.000520292	0.00631969	Promoter (<=1kb)	9	78191947	78209349	17403	1	14860	ENSMUST00000034903.6	11	ENSMUSG00000032348	Gsta4
458	chr1	178336994	178337825	832	-	0.104424	178337783	178337788	355.525	912.441	1.92901e-12	1.6966e-10	Promoter (<=1kb)	1	178323074	178337728	14655	2	51810	ENSMUST00000161769.7	0	ENSMUSG00000039630	Hnrnpu
459	chr3	88410212	88410406	195	-	0.10415	88410316	88410316	83.4328	111.59	0.000127701	0.00205787	Promoter (<=1kb)	3	88394143	88410326	16184	2	67037	ENSMUST00000193338.5	0	ENSMUSG00000028066	Pmf1
460	chr4	129189804	129190001	198	+	0.102563	129189882	129189903	25.6302	145.318	4.82447e-05	0.00093171	Promoter (<=1kb)	4	129189902	129197441	7540	1	107271	ENSMUST00000128287.1	0	ENSMUSG00000028811	Yars
461	chr4	149166630	149166740	111	-	0.101205	149166672	149166665	28.4437	162.494	0.000253313	0.00351556	Promoter (<=1kb)	4	149149991	149166707	16717	2	110208	ENSMUST00000084124.6	0	ENSMUSG00000028961	Pgd
462	chr10	82764046	82764222	177	-	0.100484	82764068	82764125	255.01	158.701	0.000663441	0.00761496	Promoter (<=1kb)	10	82748701	82764144	15444	2	18045	ENSMUST00000130911.7	0	ENSMUSG00000020248	Nfyb
463	chr4	48279426	48279647	222	-	0.100479	48279569	48279571	110.385	52.0944	0.000531627	0.00643594	Promoter (<=1kb)	4	48193323	48279558	86236	2	76299	ENSMUST00000030028.4	0	ENSMUSG00000028343	Erp44
464	chr7	5062133	5062288	156	+	0.0996005	5062262	5062195	115.81	241.151	0.00027314	0.00371308	Promoter (<=1kb)	7	5062143	5079938	17796	1	22185	ENSMUST00000005041.14	0	ENSMUSG00000030435	U2af2
465	chr14	52103893	52104077	185	-	0.0991956	52104004	52104021	240.77	161.507	5.93994e-07	2.24031e-05	Promoter (<=1kb)	14	52073377	52104028	30652	2	15381	ENSMUST00000111610.11	0	ENSMUSG00000060373	Hnrnpc
466	chr16	20822676	20822680	5	-	0.0988168	20822678	20822678	823.893	679.905	0	0	Distal Intergenic	16	20724454	20734511	10058	2	21832	ENSMUST00000115437.3	-88169	ENSMUSG00000022847	Thpo
467	chr2	90395173	90395193	21	-	0.0986362	90395177	90395181	495.99	223.564	0	0	Distal Intergenic	2	90429754	90430445	692	2	19271	ENSMUST00000129323.1	35272	ENSMUSG00000025314	Ptprj
468	chr19	59322286	59322288	3	+	0.0937466	59322288	59322288	485.044	133.813	1.24867e-05	0.000320961	Distal Intergenic	19	59260878	59296012	35135	1	214084	ENSMUST00000026084.3	61408	ENSMUSG00000025094	Slc18a2
469	chr2	181187258	181187384	127	+	0.0937406	181187298	181187296	30.5295	58.7574	2.70012e-05	0.000609704	Promoter (<=1kb)	2	181187296	181188741	1446	1	66496	ENSMUST00000127971.7	0	ENSMUSG00000016344	Ppdpf
470	chr11	109011689	109012121	433	-	0.0933845	109011995	109012019	5938.67	2358.42	0	0	Distal Intergenic	11	109139291	109144369	5079	2	268498	ENSMUST00000106710.2	132680	ENSMUSG00000078605	E030025P04Rik
471	chr16	96127657	96127855	199	-	0.0919614	96127696	96127696	771.318	860.234	9.70358e-05	0.00163594	Promoter (<=1kb)	16	96120618	96127729	7112	2	15312	ENSMUST00000050884.15	0	ENSMUSG00000040681	Hmgn1
472	chr14	21831499	21831582	84	+	0.0912109	21831564	21831564	181.51	264.993	0.000155899	0.00240097	Promoter (<=1kb)	14	21831566	21845237	13672	1	22334	ENSMUST00000173456.7	0	ENSMUSG00000021771	Vdac2
473	chr2	105016987	105017126	140	-	0.090374	105017028	105017045	258.367	190.874	2.98522e-05	0.000662375	Promoter (<=1kb)	2	104999656	105017080	17425	2	98221	ENSMUST00000028592.11	0	ENSMUSG00000027170	Eif3m
474	chr17	33824567	33824654	88	+	0.0901153	33824603	33824603	61.3474	93.0548	0.000809155	0.00897695	Promoter (<=1kb)	17	33824572	33838317	13746	1	66416	ENSMUST00000048249.7	0	ENSMUSG00000041881	Ndufa7
475	chr13	23574176	23574269	94	-	0.0899763	23574216	23574207	842.33	938.714	3.46982e-07	1.39943e-05	Promoter (<=1kb)	13	23573736	23574196	461	2	319180	ENSMUST00000105106.1	0	ENSMUSG00000069268	Hist1h2bf
476	chr5	140419246	140419545	300	+	0.0894037	140419319	140419306	90.4384	197.176	4.83781e-06	0.000140143	Promoter (<=1kb)	5	140419328	140443360	24033	1	27979	ENSMUST00000100507.7	0	ENSMUSG00000056076	Eif3b
477	chr8	85299487	85299554	68	-	0.088915	85299517	85299517	55.9584	90.4833	0.000141006	0.00222189	Promoter (<=1kb)	8	85289184	85299469	10286	2	65114	ENSMUST00000209228.1	-85	ENSMUSG00000031696	Vps35
478	chr1	133610219	133610335	117	-	0.0882185	133610265	133610265	540.234	408.586	3.491e-06	0.000106184	Promoter (<=1kb)	1	133603871	133610291	6421	2	20643	ENSMUST00000166915.7	0	ENSMUSG00000090553	Snrpe
479	chr4	133545850	133546120	271	-	0.086378	133545994	133545994	607.641	521.806	3.41012e-06	0.000104596	Promoter (<=1kb)	4	133532542	133545996	13455	2	18221	ENSMUST00000030665.6	0	ENSMUSG00000028851	Nudc
480	chr5	122391815	122391955	141	+	0.0860352	122391918	122391918	315.112	196.734	3.60067e-05	0.000748954	Promoter (<=1kb)	5	122391878	122406179	14302	1	56378	ENSMUST00000102525.10	0	ENSMUSG00000029465	Arpc3
481	chr10	75860170	75860327	158	-	0.0852414	75860277	75860277	132.314	381.144	4.89693e-06	0.000141039	Promoter (<=1kb)	10	75859353	75860240	888	2	17319	ENSMUST00000038169.7	0	ENSMUSG00000033307	Mif
482	chrX	103981110	103981304	195	-	0.0851307	103981250	103981266	62.0027	198.223	0.000196819	0.00286783	Promoter (<=1kb)	20	103957163	103981284	24122	2	19820	ENSMUST00000070705.5	0	ENSMUSG00000056537	Rlim
483	chr12	78861476	78861656	181	-	0.0847866	78861534	78861553	53.2369	164.849	0.000144699	0.00226189	Promoter (<=1kb)	12	78840725	78861638	20914	2	73834	ENSMUST00000021536.8	0	ENSMUSG00000021114	Atp6v1d
484	chr7	44986325	44986452	128	-	0.0843178	44986367	44986367	398.037	593.568	1.04361e-14	1.22877e-12	Promoter (<=1kb)	7	44976758	44986356	9599	2	15469	ENSMUST00000207659.1	0	ENSMUSG00000109324	Prmt1
485	chr3	105959393	105959538	146	+	0.0834075	105959503	105959508	37.3374	113.954	0.000162047	0.00247478	Promoter (<=1kb)	3	105959503	105984600	25098	1	70465	ENSMUST00000167642.7	0	ENSMUSG00000000561	Wdr77
486	chr10	86705349	86705633	285	-	0.0833783	86705462	86705462	621.331	943.895	0.000246941	0.0034402	Promoter (<=1kb)	10	86690840	86705509	14670	2	22027	ENSMUST00000020238.13	0	ENSMUSG00000020048	Hsp90b1
487	chr4	40722423	40722758	336	+	0.0832956	40722534	40722531	1335.91	178.382	0	0	Promoter (<=1kb)	4	40722480	40734964	12485	1	15502	ENSMUST00000030118.9	0	ENSMUSG00000028410	Dnaja1
488	chr2	132253097	132253257	161	-	0.0826622	132253180	132253180	563.192	731.44	2.1846e-05	0.000508199	Promoter (<=1kb)	2	132249162	132253314	4153	2	18538	ENSMUST00000028817.6	217	ENSMUSG00000027342	Pcna
489	chr13	21787220	21787304	85	-	0.0824363	21787248	21787248	955.469	870.962	0.000188577	0.00278667	Promoter (<=1kb)	13	21786826	21787218	393	2	319170	ENSMUST00000091751.2	-86	ENSMUSG00000069309	Hist1h2an
490	chr16	11203215	11203360	146	-	0.0823266	11203285	11203278	451.062	313.809	4.49034e-10	3.06351e-08	Promoter (<=1kb)	16	11192970	11203331	10362	2	66409	ENSMUST00000119953.1	0	ENSMUSG00000005846	Rsl1d1
491	chr7	29281871	29282050	180	-	0.0817629	29281929	29281929	69.9784	114.513	0.00046298	0.00576749	Promoter (<=1kb)	7	29256323	29281912	25590	2	20733	ENSMUST00000207601.1	0	ENSMUSG00000074227	Spint2
492	chr6	88465393	88465497	105	+	0.0794177	88465442	88465442	304.001	356.05	4.86634e-05	0.000937315	Promoter (<=1kb)	6	88465409	88497572	32164	1	56505	ENSMUST00000032165.15	0	ENSMUSG00000030079	Ruvbl1
493	chr5	138171783	138171910	128	-	0.0792117	138171851	138171852	651.111	458.331	0	0	Promoter (<=1kb)	5	138164600	138171818	7219	2	17220	ENSMUST00000148879.7	0	ENSMUSG00000029730	Mcm7
494	chr14	105681826	105681830	5	+	0.0791097	105681829	105681829	1276.6	1415.71	0.000332766	0.00435339	Exon (ENSMUST00000073238.6/ENSMUST00000073238.6, exon 1 of 1)	14	105590057	105593904	3848	1	380930	ENSMUST00000227651.1	91769	ENSMUSG00000115149	9330188P03Rik
495	chrX	153498168	153498284	117	+	0.0789169	153498210	153498212	13.9373	85.0647	7.04193e-05	0.00126305	Promoter (<=1kb)	20	153498227	153501570	3344	1	54609	ENSMUST00000060714.9	0	ENSMUSG00000050148	Ubqln2
496	chr16	36071518	36071622	105	-	0.0782285	36071558	36071536	115.931	192.622	2.3414e-07	9.76699e-06	Promoter (<=1kb)	16	36046418	36071594	25177	2	70186	ENSMUST00000231379.1	0	ENSMUSG00000003955	Fam162a
497	chr1	74236467	74236826	360	+	0.076206	74236544	74236544	138.928	86.3784	8.03274e-05	0.00140621	Promoter (<=1kb)	1	74236497	74268209	31713	1	76709	ENSMUST00000113820.8	0	ENSMUSG00000006304	Arpc2
498	chr18	64516468	64516653	186	-	0.0742631	64516515	64516499	190.8	381.579	3.77476e-15	4.83434e-13	Promoter (<=1kb)	18	64499665	64516557	16893	2	70223	ENSMUST00000025483.9	0	ENSMUSG00000024587	Nars
499	chr8	94214499	94214602	104	+	0.0724756	94214582	94214580	21.5856	80.195	0.000583705	0.00686159	Promoter (<=1kb)	8	94214564	94314860	100297	1	71805	ENSMUST00000079961.13	0	ENSMUSG00000032939	Nup93
500	chr6	67266806	67267365	560	+	0.0722106	67267011	67267011	1457.75	2151.64	1.35904e-11	1.12738e-09	Promoter (<=1kb)	6	67266983	67284306	17324	1	66870	ENSMUST00000203436.2	0	ENSMUSG00000036371	Serbp1
501	chr8	102865859	102865875	17	-	0.0714244	102865871	102865873	228.251	384.381	1.1972e-10	8.91794e-09	Distal Intergenic	8	102632095	102785642	153548	2	12552	ENSMUST00000075190.4	-80233	ENSMUSG00000031673	Cdh11
502	chr3	79591317	79591473	157	+	0.0712439	79591380	79591407	349.686	283.027	3.44285e-05	0.000732734	Promoter (<=1kb)	3	79591342	79603276	11935	1	67738	ENSMUST00000161460.7	0	ENSMUSG00000027804	Ppid
503	chr11	119299889	119300119	231	-	0.0696926	119300081	119300018	140.465	222.379	1.89388e-05	0.000449926	Promoter (<=1kb)	11	119288363	119300089	11727	2	192170	ENSMUST00000026667.14	0	ENSMUSG00000025580	Eif4a3
504	chr9	120571422	120571549	128	+	0.0685175	120571469	120571476	341.677	172.34	4.80045e-05	0.000929531	Promoter (<=1kb)	9	120571444	120574654	3211	1	67115	ENSMUST00000165532.2	0	ENSMUSG00000025794	Rpl14
505	chr1	93478934	93479099	166	+	0.0669425	93479019	93478993	186.956	138.492	0.000811395	0.00898814	Promoter (<=1kb)	1	93478964	93510260	31297	1	18000	ENSMUST00000027495.14	0	ENSMUSG00000026276	Sept2
506	chr7	116093279	116093436	158	+	0.0665808	116093352	116093347	370.502	217.2	4.90737e-06	0.000141039	Promoter (<=1kb)	7	116093301	116105210	11910	1	56372	ENSMUST00000032899.11	0	ENSMUSG00000030663	1110004F10Rik
507	chr6	3201383	3201557	175	+	0.0658659	3201479	3201479	992.378	1292.36	0	0	Distal Intergenic	6	3288519	3317019	28501	1	667335	ENSMUST00000201943.1	-86962	ENSMUSG00000106779	Gm8579
508	chr11	96789084	96789307	224	+	0.0656422	96789137	96789140	316.475	714.383	0.000455802	0.0057073	Promoter (<=1kb)	11	96789127	96803969	14843	1	12412	ENSMUST00000018810.9	0	ENSMUSG00000018666	Cbx1
509	chr13	21716321	21716447	127	+	0.065572	21716395	21716395	1391.47	1730.15	2.68474e-11	2.13028e-09	Promoter (<=1kb)	13	21716422	21716814	393	1	319191	ENSMUST00000070124.4	0	ENSMUSG00000071516	Hist1h2ai
510	chr7	126792342	126792566	225	-	0.0648691	126792497	126792497	65.6019	144.793	6.54431e-08	3.11918e-06	Promoter (<=1kb)	7	126785866	126792496	6631	2	56420	ENSMUST00000032936.7	0	ENSMUSG00000030697	Ppp4c
511	chr7	12925392	12925545	154	+	0.064742	12925448	12925523	56.2026	125.665	5.82628e-05	0.00107949	Promoter (1-2kb)	7	12927416	12931072	3657	1	381845	ENSMUST00000045870.4	-1871	ENSMUSG00000033967	Rnf225
512	chr11	100619570	100619811	242	-	0.0644811	100619619	100619619	161.232	206.477	0.000841796	0.0092269	Promoter (<=1kb)	11	100590887	100619576	28690	2	56354	ENSMUST00000155152.7	0	ENSMUSG00000014195	Dnajc7
513	chr15	76477208	76477322	115	-	0.0629801	76477249	76477249	78.0994	164.697	0.00021259	0.00306701	Promoter (<=1kb)	15	76452989	76477277	24289	2	12181	ENSMUST00000023217.10	0	ENSMUSG00000022557	Bop1
514	chr5	115300901	115300996	96	-	0.0629646	115300934	115300934	1408.7	949.398	5.31435e-10	3.57305e-08	Promoter (<=1kb)	5	115298505	115300912	2408	2	56455	ENSMUST00000112090.1	0	ENSMUSG00000009013	Dynll1
515	chr4	107879679	107879903	225	+	0.061257	107879814	107879817	683.042	412.026	5.39585e-08	2.6436e-06	Promoter (<=1kb)	4	107879755	107887424	7670	1	17149	ENSMUST00000030348.5	0	ENSMUSG00000028609	Magoh
516	chr1	55027380	55027544	165	-	0.0600749	55027395	55027395	308.192	394.224	0.000654736	0.00753828	Promoter (<=1kb)	1	54985169	55027481	42313	2	81898	ENSMUST00000027127.13	0	ENSMUSG00000025982	Sf3b1
517	chr13	23763617	23764109	493	+	0.0595011	23763668	23763666	1420.06	1582.47	8.02401e-07	2.92321e-05	Promoter (<=1kb)	13	23763666	23764406	741	1	80838	ENSMUST00000055770.3	0	ENSMUSG00000049539	Hist1h1a
518	chr1	85012083	85012087	5	+	0.0593956	85012086	85012085	315.253	95.2227	3.33067e-16	4.67575e-14	Distal Intergenic	1	84869151	84900487	31337	1	66153	ENSMUST00000151737.1	142932	ENSMUSG00000073633	Fbxo36
519	chr5	129787288	129787593	306	+	0.0569285	129787403	129787403	744.83	909.313	2.25038e-05	0.000521516	Promoter (<=1kb)	5	129765558	129787449	21892	2	100678	ENSMUST00000031399.12	0	ENSMUSG00000029446	Psph
520	chr13	23745497	23745561	65	-	0.0566205	23745521	23745521	894.062	2316.6	4.50644e-05	0.000891519	Promoter (<=1kb)	13	23744973	23745602	630	2	319148	ENSMUST00000091752.4	105	ENSMUSG00000069310	Hist1h3c
521	chr11	33162969	33163266	298	-	0.0560984	33163077	33163077	2444.03	1131.91	0	0	Promoter (<=1kb)	11	33152287	33163206	10920	2	18148	ENSMUST00000075641.9	0	ENSMUSG00000057113	Npm1
522	chr8	126945683	126945968	286	-	0.055668	126945842	126945842	132.154	199.157	8.32489e-06	0.00022589	Promoter (<=1kb)	8	126930667	126945840	15174	2	67952	ENSMUST00000179857.2	0	ENSMUSG00000093904	Tomm20
523	chr10	128565735	128566286	552	-	0.0549409	128566011	128566011	558.589	826.636	5.50865e-05	0.00103111	Promoter (<=1kb)	10	128557766	128565934	8169	2	18813	ENSMUST00000026425.12	0	ENSMUSG00000025364	Pa2g4
524	chr4	108579032	108579373	342	-	0.0539657	108579292	108579302	281.867	122.444	0.000666054	0.00763296	Promoter (<=1kb)	4	108564870	108579336	14467	2	230596	ENSMUST00000079213.5	0	ENSMUSG00000063800	Prpf38a
525	chr9	18292191	18292386	196	+	0.0538296	18292298	18292288	205.819	114.747	0.000566831	0.0067392	Promoter (<=1kb)	9	18292300	18295797	3498	1	66917	ENSMUST00000216526.1	0	ENSMUSG00000001774	Chordc1
526	chr6	86525508	86526238	731	-	0.0531386	86525997	86526173	52.0503	201.629	0	0	Promoter (<=1kb)	6	86524492	86526321	1830	2	23983	ENSMUST00000053015.6	813	ENSMUSG00000051695	Pcbp1
527	chr13	23622376	23622584	209	-	0.0523525	23622555	23622557	2915.83	1349.81	0	0	Promoter (<=1kb)	13	23620629	23622558	1930	2	50709	ENSMUST00000062045.3	0	ENSMUSG00000051627	Hist1h1e
528	chr7	97696630	97696757	128	+	0.0521083	97696693	97696662	125.354	255.786	4.23643e-11	3.32537e-09	Promoter (<=1kb)	7	97696634	97718879	22246	1	12729	ENSMUST00000026506.4	0	ENSMUSG00000025439	Clns1a
529	chr10	80053564	80053688	125	+	0.050674	80053662	80053662	264.482	327.529	5.17784e-05	0.000980879	Promoter (<=1kb)	10	80053488	80056439	2952	1	625249	ENSMUST00000105372.7	76	ENSMUSG00000075706	Gpx4
530	chr2	143915451	143915590	140	+	0.0487845	143915549	143915524	373.571	139.304	2.92932e-08	1.5166e-06	Promoter (<=1kb)	2	143915320	143943324	28005	1	56431	ENSMUST00000103172.3	131	ENSMUSG00000015932	Dstn
531	chr13	3538029	3538238	210	+	0.0476516	3538130	3538130	140.793	194.822	4.48137e-05	0.000891519	Promoter (<=1kb)	13	3538063	3567871	29809	1	14569	ENSMUST00000223396.1	0	ENSMUSG00000021218	Gdi2
532	chr6	55037928	55038089	162	+	0.0468134	55038007	55038007	100.324	209.777	0.000311501	0.00411949	Promoter (<=1kb)	6	55038007	55079500	41494	1	353172	ENSMUST00000003572.9	0	ENSMUSG00000029777	Gars
533	chr10	127063482	127063693	212	+	0.0462168	127063637	127063637	180.333	584.514	0.000395063	0.00508635	Promoter (<=1kb)	10	127063534	127067920	4387	1	12567	ENSMUST00000006911.11	0	ENSMUSG00000006728	Cdk4
534	chr14	54253694	54253952	259	-	0.0455424	54253854	54253877	172.592	104.52	9.52588e-05	0.00161718	Promoter (<=1kb)	14	54239661	54253914	14254	2	13135	ENSMUST00000128231.1	0	ENSMUSG00000022174	Dad1
535	chr10	117063745	117063894	150	-	0.0452155	117063778	117063778	986.105	710.386	2.85666e-06	8.98864e-05	Promoter (<=1kb)	10	117051001	117063814	12814	2	12461	ENSMUST00000047672.8	0	ENSMUSG00000034024	Cct2
536	chr17	39847162	39847338	177	+	0.0451679	39847295	39847295	3550.41	5449.16	0	0	Promoter (<=1kb)	17	39846958	39848788	1831	1	100861531	ENSMUST00000182010.1	204	#N/A	Rn45s
537	chr8	70510175	70510448	274	-	0.0451599	70510393	70510390	264.884	356.91	2.19903e-06	7.25442e-05	Promoter (<=1kb)	8	70508263	70510350	2088	2	22186	ENSMUST00000140679.7	0	ENSMUSG00000090137	Uba52
538	chr8	84969595	84969714	120	+	0.0443601	84969695	84969695	431.863	175.541	1.5099e-14	1.69574e-12	Promoter (<=1kb)	8	84969611	84974834	5224	1	21672	ENSMUST00000005292.14	0	ENSMUSG00000005161	Prdx2
539	chr18	36454494	36454540	47	-	0.0441491	36454508	36454508	174.595	282.263	0.000137769	0.00219109	Promoter (<=1kb)	18	36403679	36454495	50817	2	67199	ENSMUST00000025204.5	0	ENSMUSG00000024346	Pfdn1
540	chr3	32708556	32708824	269	+	0.0420033	32708733	32708696	149.921	242.211	1.89832e-05	0.000449926	Promoter (<=1kb)	3	32708765	32718607	9843	1	56456	ENSMUST00000193615.1	0	ENSMUSG00000027671	Actl6a
541	chr17	45573213	45573368	156	-	0.0415609	45573266	45573266	2690.76	4991.41	2.15989e-10	1.54581e-08	Promoter (<=1kb)	17	45567775	45573271	5497	2	15516	ENSMUST00000024739.13	0	ENSMUSG00000023944	Hsp90ab1
542	chr1	120120908	120121132	225	-	0.0411446	120121017	120121068	125.597	49.3773	4.22289e-09	2.5477e-07	Promoter (<=1kb)	1	120113280	120121078	7799	2	13167	ENSMUST00000027634.12	0	ENSMUSG00000026385	Dbi
543	chr3	130068390	130068392	3	+	0.0406337	130068391	130068391	498.011	371.591	5.31957e-11	4.13115e-09	Distal Intergenic	3	130131501	130182882	51382	1	77018	ENSMUST00000197950.1	-63109	ENSMUSG00000058897	Col25a1
544	chr11	93968262	93968335	74	-	0.0404913	93968272	93968272	354.111	539.538	3.59176e-05	0.000748954	Promoter (<=1kb)	11	93960668	93968272	7605	2	18102	ENSMUST00000107844.2	0	ENSMUSG00000037601	Nme1
545	chr2	94438031	94438170	140	-	0.0403904	94438092	94438092	115.857	236.723	9.17482e-05	0.00157221	Promoter (<=1kb)	2	94411682	94438136	26455	2	11800	ENSMUST00000028617.6	0	ENSMUSG00000027193	Api5
546	chr1	186749238	186749373	136	-	0.038524	186749328	186749325	308.695	207.744	3.24461e-05	0.000700732	Promoter (<=1kb)	1	186720978	186749358	28381	2	67223	ENSMUST00000001339.5	0	ENSMUSG00000001305	Rrp15
547	chr14	14120813	14121035	223	-	0.0378008	14120926	14120937	203.703	341.412	5.54857e-06	0.000155787	Promoter (<=1kb)	14	14112174	14120984	8811	2	66413	ENSMUST00000022256.4	0	ENSMUSG00000021737	Psmd6
548	chr13	23543352	23543559	208	-	0.0372283	23543392	23543392	530.659	866.538	4.25467e-07	1.66984e-05	Promoter (<=1kb)	13	23541714	23543392	1679	2	319182	ENSMUST00000224359.1	0	ENSMUSG00000114456	Hist1h2bh
549	chr1	180568864	180569097	234	+	0.0368143	180568921	180568924	256.435	455.622	8.59955e-05	0.00149113	Promoter (<=1kb)	1	180568924	180579161	10238	1	11545	ENSMUST00000194608.1	0	ENSMUSG00000026496	Parp1
550	chr15	77970725	77970829	105	-	0.035047	77970762	77970806	273.625	436.169	2.033e-07	8.72995e-06	Promoter (<=1kb)	15	77958998	77970813	11816	2	55944	ENSMUST00000100484.5	0	ENSMUSG00000016554	Eif3d
551	chr11	75348263	75348381	119	-	0.0336913	75348274	75348310	106.172	181.169	0.00021841	0.00312014	Promoter (<=1kb)	11	75298166	75348324	50159	2	68275	ENSMUST00000092907.11	0	ENSMUSG00000000751	Rpa1
552	chr11	23255754	23256075	322	+	0.0335296	23255991	23256031	56.4589	139.42	0.000692744	0.00782823	Promoter (<=1kb)	11	23256041	23297597	41557	1	103573	ENSMUST00000020538.12	0	ENSMUSG00000020290	Xpo1
553	chr6	49263911	49264093	183	-	0.0332626	49264033	49264021	262.796	153.889	4.06903e-05	0.000820348	Promoter (<=1kb)	6	49243924	49264010	20087	2	101214	ENSMUST00000204189.2	0	ENSMUSG00000029817	Tra2a
554	chr15	43282658	43282809	152	-	0.0329359	43282719	43282719	600.264	341.028	6.27151e-05	0.0011503	Promoter (<=1kb)	15	43250058	43282719	32662	2	16341	ENSMUST00000022960.3	0	ENSMUSG00000022336	Eif3e
555	chr12	65073864	65074014	151	-	0.0326098	65073947	65073947	483.986	756.45	1.85328e-05	0.000445031	Promoter (<=1kb)	12	65062424	65073962	11539	2	30795	ENSMUST00000221166.1	0	ENSMUSG00000020949	Fkbp3
556	chr7	133709319	133709482	164	+	0.0320101	133709343	133709343	156.743	362.483	2.20614e-06	7.25442e-05	Promoter (<=1kb)	7	133709333	133721145	11813	1	66165	ENSMUST00000033282.4	0	ENSMUSG00000030983	Bccip
557	chr18	34954217	34954403	187	-	0.030229	34954344	34954344	271.765	505.748	0.000279855	0.00378322	Promoter (<=1kb)	18	34937423	34954351	16929	2	15526	ENSMUST00000025217.9	0	ENSMUSG00000024359	Hspa9
558	chr6	6578555	6578744	190	-	0.0301826	6578636	6578636	1465.11	615.364	5.48622e-06	0.000154631	Promoter (<=1kb)	6	6557294	6578658	21365	2	20422	ENSMUST00000041111.9	0	ENSMUSG00000042541	Sem1
559	chr5	134639288	134639477	190	-	0.0300463	134639328	134639328	234.154	616.214	0.000854147	0.00930638	Promoter (<=1kb)	5	134619877	134639347	19471	2	22384	ENSMUST00000036125.9	0	ENSMUSG00000040731	Eif4h
560	chr2	10080373	10080536	164	-	0.0296695	10080441	10080441	654.939	427.746	0.000475158	0.00587907	Promoter (<=1kb)	2	10056016	10080427	24412	2	11949	ENSMUST00000026887.13	0	ENSMUSG00000025781	Atp5c1
561	chr12	80643768	80643911	144	-	0.0294942	80643833	80643842	1055.11	1227.53	1.30535e-06	4.58128e-05	Promoter (<=1kb)	12	80634357	80643832	9476	2	13877	ENSMUST00000166931.1	0	ENSMUSG00000021131	Erh
562	chr13	73328378	73328523	146	-	0.0294093	73328455	73328455	390.254	149.752	3.37517e-07	1.37647e-05	Promoter (<=1kb)	13	73319838	73328462	8625	2	407785	ENSMUST00000223293.1	0	ENSMUSG00000021606	Ndufs6
563	chr11	51619709	51619932	224	+	0.0293807	51619773	51619773	255.005	807.949	3.31458e-08	1.70398e-06	Promoter (<=1kb)	11	51619735	51623714	3980	1	52530	ENSMUST00000127405.1	0	ENSMUSG00000001056	Nhp2
564	chr4	98726691	98726885	195	+	0.0292488	98726793	98726793	157.597	344.092	5.32563e-09	3.16074e-07	Promoter (<=1kb)	4	98726734	98733644	6911	1	381591	ENSMUST00000152889.8	0	ENSMUSG00000087166	L1td1
565	chr13	81783217	81783314	98	+	0.0285812	81783264	81783248	1410.63	382.754	0	0	Promoter (<=1kb)	13	81783278	81792147	8870	1	12626	ENSMUST00000223793.1	0	ENSMUSG00000021537	Cetn3
566	chr7	43444070	43444154	85	+	0.0285333	43444130	43444130	137.964	179.05	0.000268644	0.00367936	Promoter (<=1kb)	7	43444083	43457800	13718	1	110826	ENSMUST00000004729.4	0	ENSMUSG00000004610	Etfb
567	chr4	57956237	57956437	201	-	0.028234	57956291	57956291	558.932	1313.61	1.06247e-05	0.000278995	Promoter (<=1kb)	4	57943373	57956411	13039	2	22166	ENSMUST00000030051.5	0	ENSMUSG00000028367	Txn1
568	chr4	139130964	139131115	152	-	0.028115	139131038	139131038	285.314	496.328	4.29057e-07	1.67493e-05	Promoter (<=1kb)	4	139101814	139131113	29300	2	433771	ENSMUST00000143971.1	0	ENSMUSG00000050608	Micos10
569	chr19	8880832	8880933	102	-	0.0261692	8880847	8880894	30.5314	97.3166	3.43933e-07	1.39484e-05	Promoter (<=1kb)	19	8880016	8880933	918	2	107197	ENSMUST00000096253.5	0	ENSMUSG00000071654	Uqcc3
570	chr7	101663698	101663829	132	+	0.0261459	101663755	101663751	14.4585	53.4571	0.000182173	0.002714	Promoter (<=1kb)	7	101663705	101787810	124106	1	20480	ENSMUST00000106998.7	0	ENSMUSG00000001829	Clpb
571	chr9	26999649	26999968	320	+	0.0243568	26999719	26999719	193.912	77.3353	0.000138658	0.00220045	Promoter (<=1kb)	9	26999710	27005931	6222	1	77862	ENSMUST00000214910.1	0	ENSMUSG00000035443	Thyn1
572	chr13	22042929	22043021	93	-	0.0239817	22042961	22042961	1096.74	1513.38	2.81881e-06	8.90794e-05	Promoter (<=1kb)	13	22042460	22042944	485	2	319167	ENSMUST00000091741.5	0	ENSMUSG00000069301	Hist1h2ag
573	chr7	99483634	99483706	73	-	0.0226785	99483650	99483650	1156.65	1726.81	0.00050588	0.00617546	Promoter (<=1kb)	7	99477904	99483651	5748	2	27050	ENSMUST00000107096.1	0	ENSMUSG00000030744	Rps3
574	chr13	14613164	14613280	117	+	0.0223324	14613259	14613254	1065.2	502.521	2.71422e-07	1.12579e-05	Promoter (<=1kb)	13	14613240	14627636	14397	1	19166	ENSMUST00000170836.3	0	ENSMUSG00000015671	Psma2
575	chr11	83473068	83473163	96	+	0.0219298	83473108	83473111	127.315	224.056	3.10863e-05	0.000675387	Promoter (<=1kb)	11	83473086	83489213	16128	1	70439	ENSMUST00000134185.7	0	ENSMUSG00000020680	Taf15
576	chr17	39842992	39844924	1933	+	0.0218388	39842999	39842999	1411.91	370.711	0	0	Promoter (<=1kb)	17	39843013	39846341	3329	1	100861531	ENSMUST00000192833.1	0	#N/A	Rn45s
577	chr8	124862923	124863081	159	-	0.0215796	124862984	124862995	544.128	227.019	8.29902e-09	4.73304e-07	Promoter (<=1kb)	8	124863033	124890057	27025	1	14712	ENSMUST00000034466.9	0	ENSMUSG00000031985	Gnpat
578	chr13	114388000	114388099	100	-	0.0205133	114388080	114388080	516.504	207.181	4.653e-06	0.000135868	Promoter (<=1kb)	13	114288495	114388050	99556	2	17993	ENSMUST00000232101.1	0	ENSMUSG00000021764	Ndufs4
579	chr13	23746695	23746840	146	+	0.0205094	23746755	23746755	3828.78	2604.63	2.0113e-06	6.73509e-05	Promoter (<=1kb)	13	23746734	23747241	508	1	319178	ENSMUST00000099703.4	0	ENSMUSG00000075031	Hist1h2bb
580	chr18	12972230	12972325	96	+	0.0204808	12972251	12972295	59.3154	192.207	1.84553e-08	9.83387e-07	Promoter (<=1kb)	18	12972272	12984344	12073	1	16210	ENSMUST00000234369.1	0	ENSMUSG00000024423	Impact
581	chr1	153487581	153487723	143	-	0.0203501	153487651	153487651	445.123	562.372	1.72113e-07	7.56882e-06	Promoter (<=1kb)	1	153455758	153487608	31851	2	13211	ENSMUST00000186380.6	0	ENSMUSG00000042699	Dhx9
582	chr17	39847007	39847060	54	+	0.0203406	39847037	39847037	1159.99	1465.89	7.02395e-05	0.00126293	Promoter (<=1kb)	17	39846958	39848788	1831	1	100861531	ENSMUST00000182010.1	49	#N/A	Rn45s
583	chr2	125247474	125247763	290	+	0.019758	125247717	125247717	1168.36	858.981	2.4852e-10	1.76135e-08	Promoter (<=1kb)	2	125247482	125258608	11127	1	110074	ENSMUST00000051605.8	0	ENSMUSG00000027203	Dut
584	chr15	84192198	84192336	139	+	0.0194071	84192247	84192240	98.9026	350.225	2.69158e-06	8.54285e-05	Promoter (<=1kb)	15	84192241	84217267	25027	1	68653	ENSMUST00000023071.7	0	ENSMUSG00000022437	Samm50
585	chr3	86142592	86142699	108	-	0.0173381	86142593	86142594	1879.88	977.706	0	0	Promoter (<=1kb)	3	86137940	86142702	4763	2	20091	ENSMUST00000029722.6	110	ENSMUSG00000028081	Rps3a1
586	chr11	73047848	73047931	84	+	0.0172701	73047871	73047877	21.9753	76.4644	0.000349809	0.00455384	Promoter (<=1kb)	11	73047870	73058662	10793	1	66874	ENSMUST00000144262.7	0	ENSMUSG00000020783	Ncbp3
587	chr5	100798619	100798810	192	+	0.0171212	100798743	100798743	247.002	129.629	0.000123336	0.00199194	Promoter (<=1kb)	5	100798627	100804471	5845	1	68735	ENSMUST00000016977.14	0	ENSMUSG00000016833	Mrps18c
588	chr11	51606384	51606611	228	-	0.0170957	51606419	51606421	393.886	118.476	0.000675314	0.00771482	Promoter (<=1kb)	11	51601174	51606847	5674	2	15384	ENSMUST00000109103.3	463	ENSMUSG00000020358	Hnrnpab
589	chr18	36744455	36744587	133	-	0.0170783	36744527	36744527	107.295	199.296	0.000183524	0.00272856	Promoter (<=1kb)	18	36742332	36744557	2226	2	17991	ENSMUST00000014438.4	0	ENSMUSG00000014294	Ndufa2
590	chr4	140701431	140701589	159	+	0.0168578	140701497	140701535	32.4291	255.11	8.02897e-05	0.00140621	Promoter (<=1kb)	4	140701473	140710470	8998	1	108911	ENSMUST00000138808.7	0	ENSMUSG00000040945	Rcc2
591	chr10	71238002	71238117	116	-	0.0161568	71238044	71238019	76.2008	118.005	0.000240993	0.00339337	Promoter (<=1kb)	10	71228457	71238280	9824	2	21780	ENSMUST00000105432.9	278	ENSMUSG00000003923	Tfam
592	chrX	152910149	152910192	44	-	0.0156153	152910156	152910156	941.863	210.959	1.38778e-14	1.58294e-12	Exon (ENSMUST00000120384.1/ENSMUST00000120384.1, exon 1 of 2)	20	153036166	153037575	1410	2	75625	ENSMUST00000051484.4	127426	ENSMUSG00000047238	Mageh1
593	chr1	55087956	55088366	411	+	0.0155976	55088313	55088313	943.639	1127.37	2.179e-11	1.76741e-09	Promoter (<=1kb)	1	55077835	55088024	10190	2	15510	ENSMUST00000027123.14	0	ENSMUSG00000025980	Hspd1
594	chr3	63976092	63976257	166	+	0.0155629	63976175	63976175	220.882	289.551	0.000559094	0.00667985	Promoter (<=1kb)	3	63976106	64022579	46474	1	229363	ENSMUST00000029405.7	0	ENSMUSG00000027823	Gmps
595	chr6	29348087	29348181	95	+	0.0139475	29348154	29348154	350.007	119.532	1.77327e-05	0.000427224	Promoter (<=1kb)	6	29348106	29376675	28570	1	12321	ENSMUST00000031779.16	0	ENSMUSG00000029767	Calu
596	chr19	47090616	47090716	101	-	0.0139014	47090647	47090647	1106.44	323.161	2.37929e-05	0.000542776	Promoter (<=1kb)	19	47083471	47090625	7155	2	66477	ENSMUST00000096014.3	0	ENSMUSG00000071528	Atp5md
597	chr19	10605451	10605732	282	+	0.0138782	10605636	10605636	201.024	474.884	6.43231e-05	0.00117097	Promoter (<=1kb)	19	10605625	10629813	24189	1	13194	ENSMUST00000025649.8	0	ENSMUSG00000024740	Ddb1
598	chr9	78368075	78368263	189	-	0.0134488	78368157	78368157	476.29	2011.01	2.26318e-07	9.49496e-06	Promoter (<=1kb)	9	78367052	78368177	1126	2	434423	ENSMUST00000071991.5	0	ENSMUSG00000060461	Dppa5a
599	chr13	23575720	23575799	80	+	0.0120493	23575763	23575763	346.397	1145.82	5.42587e-06	0.000153523	Promoter (<=1kb)	13	23575763	23577011	1249	1	319149	ENSMUST00000105105.3	0	ENSMUSG00000099583	Hist1h3d
600	chr8	22593727	22593906	180	-	0.011875	22593739	22593755	347.505	137.686	1.99171e-07	8.65444e-06	Promoter (<=1kb)	8	22577075	22593813	16739	2	22335	ENSMUST00000179233.1	0	ENSMUSG00000008892	Vdac3
601	chr13	22035746	22035876	131	+	0.01051	22035839	22035839	1532.15	2700.79	0.000170649	0.00256324	Promoter (<=1kb)	13	22035870	22036345	476	1	319184	ENSMUST00000110455.3	0	ENSMUSG00000062727	Hist1h2bk
602	chr1	93801810	93802024	215	-	0.010391	93801870	93801871	154.289	376.389	1.45946e-05	0.000368651	Promoter (<=1kb)	1	93792576	93801934	9359	2	21915	ENSMUST00000027503.13	0	ENSMUSG00000026281	Dtymk
603	chr5	129020066	129020528	463	+	0.0100426	129020214	129020214	926.466	1281.55	0.000137196	0.00219109	Promoter (<=1kb)	5	129020069	129024323	4255	1	19384	ENSMUST00000031383.13	0	ENSMUSG00000029430	Ran
604	chr11	117421156	117421166	11	-	0.00875839	117421158	117421162	1058.74	118.458	6.99441e-15	8.50986e-13	Promoter (<=1kb)	11	117420637	117421717	1081	2	667423	ENSMUST00000165677.1	561	ENSMUSG00000083705	Gm8624
605	chr11	116853085	116853106	22	-	0.00772539	116853093	116853094	72.5653	483.877	4.13803e-05	0.00082988	Promoter (<=1kb)	11	116849901	116853094	3194	2	20382	ENSMUST00000092404.12	0	ENSMUSG00000034120	Srsf2
606	chr17	39847480	39848056	577	+	0.00744812	39847608	39847608	7160.88	12195	0	0	Promoter (<=1kb)	17	39846958	39848788	1831	1	100861531	ENSMUST00000182010.1	522	#N/A	Rn45s
607	chr3	108445138	108445276	139	-	0.00742716	108445194	108445194	133.549	250.768	0.000606418	0.00709431	Promoter (<=1kb)	3	108424865	108445198	20334	2	20226	ENSMUST00000090553.11	0	ENSMUSG00000068739	Sars
608	chr8	71464905	71465014	110	+	0.00739289	71464972	71464947	105.864	196.704	2.33061e-05	0.000533337	Promoter (<=1kb)	8	71464959	71465747	789	1	94065	ENSMUST00000048914.7	0	ENSMUSG00000034880	Mrpl34
609	chr13	22035554	22035659	106	-	0.00729523	22035596	22035596	1102.66	1853.22	5.53768e-12	4.64656e-10	Promoter (<=1kb)	13	22035164	22035568	405	2	319168	ENSMUST00000091742.5	0	ENSMUSG00000069302	Hist1h2ah
610	chrX	105079658	105079801	144	+	0.006772	105079797	105079775	423.18	153.204	0.00067817	0.00772331	Promoter (<=1kb)	20	105079756	105085186	5431	1	67683	ENSMUST00000033577.10	0	ENSMUSG00000031226	Pbdc1
611	chr13	23571335	23571446	112	+	0.00581174	23571388	23571388	1279.19	1897.68	3.24806e-07	1.33207e-05	Promoter (<=1kb)	13	23571396	23572013	618	1	319181	ENSMUST00000079251.7	0	ENSMUSG00000058385	Hist1h2bg
612	chr2	121456851	121457242	392	+	0.00561485	121457116	121457116	374.284	794.462	3.57924e-05	0.000748954	Promoter (<=1kb)	2	121456963	121458672	1710	1	67693	ENSMUST00000126764.1	0	ENSMUSG00000027245	Hypk
613	chr7	45324938	45325315	378	+	0.00552354	45324943	45324943	5017.51	2874.84	0	0	Promoter (<=1kb)	7	45324965	45325617	653	1	100040970	ENSMUST00000026901.11	0	ENSMUSG00000046721	Rpl14-ps1
614	chr6	87850949	87851106	158	-	0.00539998	87851022	87851048	236.703	552.823	9.24303e-06	0.00024536	Promoter (<=1kb)	6	87842615	87851106	8492	2	12785	ENSMUST00000032138.14	0	ENSMUSG00000030057	Cnbp
615	chr11	50325535	50325690	156	-	0.00510947	50325619	50325609	217.684	531.709	5.57794e-07	2.12078e-05	Promoter (<=1kb)	11	50293961	50325673	31713	2	12330	ENSMUST00000179865.7	0	ENSMUSG00000020368	Canx
616	chrX	8038895	8039022	128	-	0.00504063	8039019	8039017	2035.04	1674.14	1.22125e-15	1.59198e-13	Exon (ENSMUST00000118652.1/ENSMUST00000118652.1, exon 1 of 1)	20	8004200	8018492	14293	2	69824	ENSMUST00000033503.2	-20530	ENSMUSG00000031163	Glod5
617	chr9	59656427	59656605	179	+	0.00497268	59656576	59656576	540.579	1557.08	3.88274e-06	0.000116642	Promoter (<=1kb)	9	59656573	59679189	22617	1	18746	ENSMUST00000163694.3	0	ENSMUSG00000032294	Pkm
618	chr6	49236512	49236559	48	-	0.00460372	49236527	49236527	979.339	272.661	0	0	Distal Intergenic	6	49085223	49214957	129735	2	140488	ENSMUST00000031838.8	-21602	ENSMUSG00000029814	Igf2bp3
619	chr16	33056236	33056564	329	+	0.00422182	33056482	33056507	96.6896	329.548	8.64404e-06	0.000232847	Promoter (<=1kb)	16	33056453	33060189	3737	1	57808	ENSMUST00000078804.11	0	ENSMUSG00000060636	Rpl35a
620	chr1	63177044	63177235	192	+	0.00386699	63177129	63177129	1043.59	2390.49	7.11278e-09	4.15387e-07	Promoter (<=1kb)	1	63177129	63179362	2234	1	55949	ENSMUST00000142062.7	0	ENSMUSG00000025967	Eef1b2
621	chr13	23562215	23562442	228	-	0.00381086	23562382	23562386	725.721	2033.73	0	0	Promoter (<=1kb)	13	23561534	23562369	836	2	319151	ENSMUST00000105107.1	0	ENSMUSG00000069273	Hist1h3e
622	chr17	39844945	39846351	1407	+	0.00348574	39845437	39846351	5034.53	429.873	0	0	Promoter (<=1kb)	17	39846958	39848788	1831	1	100861531	ENSMUST00000182010.1	-607	#N/A	Rn45s
623	chr11	69921074	69921455	382	-	0.00348482	69921265	69921265	368.608	1628.23	1.19831e-05	0.0003102	Promoter (<=1kb)	11	69916714	69921085	4372	2	276770	ENSMUST00000164359.7	0	ENSMUSG00000078812	Eif5a
624	chrX	13218622	13218655	34	-	0.00323507	13218648	13218655	242.263	82.9337	8.35484e-06	0.00022589	Distal Intergenic	20	13234641	13236283	1643	2	72122	ENSMUST00000186827.6	17661	ENSMUSG00000100714	2010308F09Rik
625	chr4	43031372	43031472	101	-	0.00298313	43031380	43031402	59.1154	178	0.0002149	0.00308206	Promoter (<=1kb)	4	43028229	43031456	3228	2	66592	ENSMUST00000136326.7	0	ENSMUSG00000028455	Stoml2
626	chr9	110281270	110281317	48	+	0.00231287	110281286	110281289	4261.54	542.728	0	0	Promoter (<=1kb)	9	110281287	110281409	123	1	102465959	ENSMUST00000184437.1	0	ENSMUSG00000098973	Mir6236
627	chr16	35981722	35981779	58	-	0.00227017	35981744	35981744	5613.4	321.465	6.47738e-07	2.41249e-05	Exon (ENSMUST00000173605.1/ENSMUST00000173605.1, exon 2 of 4)	16	35926511	35939151	12641	2	209200	ENSMUST00000081933.13	-42628	ENSMUSG00000049502	Dtx3l
628	chr13	23544413	23544511	99	+	0.00198352	23544464	23544464	799.813	1349.23	0.000425896	0.00539764	Promoter (<=1kb)	13	23544052	23545312	1261	1	260423	ENSMUST00000075558.4	361	ENSMUSG00000100210	Hist1h3f
629	chr13	12395332	12395421	90	+	0.00100515	12395381	12395380	60.1149	111.871	0.000293974	0.00392323	Promoter (<=1kb)	13	12395371	12396012	642	1	217995	ENSMUST00000222817.1	0	ENSMUSG00000050244	Heatr1
630	chr11	93955636	93956009	374	-	0.000659183	93955879	93955879	424.402	975.639	1.10533e-10	8.31843e-09	Promoter (<=1kb)	11	93949817	93955783	5967	2	18103	ENSMUST00000072566.4	0	ENSMUSG00000020857	Nme2
631	chr18	34931884	34932050	167	-	0.000602169	34931970	34931970	158.002	371.719	4.98416e-05	0.000951419	Promoter (<=1kb)	18	34902785	34932007	29223	2	225363	ENSMUST00000025218.7	0	ENSMUSG00000024360	Etf1
632	chr14	75845108	75845402	295	+	0.000519314	75845331	75845331	7228.28	4512.29	4.90719e-14	5.11749e-12	Promoter (<=1kb)	14	75845302	75848525	3224	1	22070	ENSMUST00000142061.2	0	ENSMUSG00000060126	Tpt1
633	chr13	44870011	44870024	14	-	0.000415497	44870013	44870015	29180.3	5871.77	0	0	Distal Intergenic	13	44922234	44947144	24911	2	94245	ENSMUST00000222321.1	77133	ENSMUSG00000057531	Dtnbp1
634	chr9	123461939	123462142	204	+	0.000414764	123461942	123461942	6041.15	1854.56	0	0	3' UTR	9	123454790	123461899	7110	1	102436	ENSMUST00000215087.1	7149	ENSMUSG00000035202	Lars2
635	chr13	97190582	97190630	49	-	0.000101327	97190608	97190608	14408.1	1673.26	0	0	Intron (ENSMUST00000022169.9/15212, intron 3 of 13)	13	97183676	97198295	14620	2	15212	ENSMUST00000222700.1	7713	ENSMUSG00000021665	Hexb
636	chr1	93343592	93343668	77	+	0	93343648	93343646	54.9731	114.668	3.75382e-05	0.000769744	Promoter (<=1kb)	1	93343655	93352649	8995	1	66385	ENSMUST00000185498.6	0	ENSMUSG00000026275	Ppp1r7
637	chr10	88731337	88731468	132	+	0	88731412	88731370	24.1294	118.481	0.000372314	0.00482751	Promoter (<=1kb)	10	88731068	88744094	13027	1	104303	ENSMUST00000116234.8	269	ENSMUSG00000060904	Arl1
638	chr11	75732846	75733045	200	+	0	75732916	75732916	1101.27	1608.13	1.5306e-06	5.2212e-05	Promoter (<=1kb)	11	75732869	75765845	32977	1	22627	ENSMUST00000067664.9	0	ENSMUSG00000020849	Ywhae
639	chr11	101087250	101087319	70	+	0	101087303	101087303	26.2052	58.2897	0.000459696	0.00573638	Promoter (<=1kb)	11	101087277	101092207	4931	1	21428	ENSMUST00000107302.7	0	ENSMUSG00000017801	Mlx
640	chr11	103028543	103028614	72	+	0	103028559	103028548	36.3297	98.8805	3.92057e-05	0.000799445	Promoter (<=1kb)	11	103028585	103057484	28900	1	18107	ENSMUST00000148795.1	0	ENSMUSG00000020936	Nmt1
641	chr12	105784659	105784809	151	+	0	105784730	105784733	102.814	237.468	0.000385557	0.00498153	Promoter (<=1kb)	12	105784694	105838807	54114	1	18789	ENSMUST00000109901.8	0	ENSMUSG00000021111	Papola
642	chr13	44869616	44869701	86	-	0	44869667	44869623	2712.21	601.71	0	0	Distal Intergenic	13	44922234	44947144	24911	2	94245	ENSMUST00000222321.1	77528	ENSMUSG00000057531	Dtnbp1
643	chr14	99099666	99099804	139	-	0	99099718	99099767	89.9327	163.19	3.9052e-06	0.000116834	Promoter (<=1kb)	14	99075206	99099770	24565	2	72662	ENSMUST00000042471.10	0	ENSMUSG00000033166	Dis3
644	chr15	8109280	8109397	118	+	0	8109336	8109332	31.8778	97.7217	9.29313e-05	0.00158876	Promoter (<=1kb)	15	8109336	8157036	47701	1	170762	ENSMUST00000230017.1	0	ENSMUSG00000022142	Nup155
645	chr15	76343481	76343581	101	+	0	76343551	76343533	92.8681	208.589	0.00023694	0.00334557	Promoter (<=1kb)	15	76343523	76346260	2738	1	66445	ENSMUST00000023210.7	0	ENSMUSG00000022551	Cyc1
646	chr15	11995941	11996098	158	-	0	11996005	11996005	3097.93	957.148	0.000414927	0.00529539	Promoter (<=1kb)	15	11981339	11996058	14720	2	20024	ENSMUST00000022816.14	0	ENSMUSG00000022205	Sub1
647	chr16	35981563	35981618	56	+	0	35981614	35981616	338.651	47.9624	1.99013e-07	8.65444e-06	Promoter (1-2kb)	16	35983315	36037131	53817	1	16646	ENSMUST00000004054.12	-1697	ENSMUSG00000022905	Kpna1
648	chr18	3382960	3383073	114	+	0	3383052	3383022	57.8418	24.8665	0.000483487	0.00595656	Promoter (<=1kb)	18	3382988	3436374	53387	1	71745	ENSMUST00000025073.11	0	ENSMUSG00000024231	Cul2
649	chr18	32837208	32837388	181	+	0	32837280	32837301	54.8285	108.421	2.83138e-05	0.000632081	Promoter (<=1kb)	18	32837225	32867594	30370	1	225348	ENSMUST00000053663.10	0	ENSMUSG00000038299	Wdr36
650	chr18	60774586	60774723	138	+	0	60774639	60774632	28.6081	320.408	0.000121091	0.00196436	Promoter (<=1kb)	18	60774666	60777419	2754	1	20044	ENSMUST00000142980.1	0	ENSMUSG00000024608	Rps14
651	chr18	85697970	85697979	10	-	0	85697974	85697972	637.555	82.9107	3.42328e-10	2.35754e-08	Distal Intergenic	18	84947294	84951524	4231	2	67105	ENSMUST00000025547.2	-746455	ENSMUSG00000024645	Timm21
652	chr19	5106968	5107061	94	-	0	5106979	5106979	29.7966	84.6883	2.97982e-05	0.000662375	Promoter (<=1kb)	19	5099207	5106996	7790	2	76308	ENSMUST00000025804.5	0	ENSMUSG00000024870	Rab1b
653	chr3	88552848	88553024	177	-	0	88552923	88552929	215.902	304.633	4.65523e-05	0.000915988	Promoter (<=1kb)	3	88549819	88553024	3206	2	83409	ENSMUST00000029698.14	0	ENSMUSG00000028062	Lamtor2
654	chr7	45718019	45718153	135	+	0	45718086	45718074	48.3412	192.915	3.95167e-05	0.000803543	Promoter (<=1kb)	7	45718071	45720835	2765	1	19899	ENSMUST00000072503.12	0	ENSMUSG00000059070	Rpl18
655	chr8	123102329	123102449	121	+	0	123102384	123102384	222.444	592.578	0.000529199	0.0064172	Promoter (<=1kb)	8	123102350	123105244	2895	1	270106	ENSMUST00000000756.5	0	ENSMUSG00000000740	Rpl13
656	chr9	88522880	88522894	15	-	0	88522888	88522888	142.289	372.322	0.000186469	0.00276111	Promoter (<=1kb)	9	88521052	88522890	1839	2	72655	ENSMUST00000180563.8	0	ENSMUSG00000097195	Snhg5
657	chrX	139333608	139334022	415	+	0	139333845	139333861	24.5641	154.082	0.000285981	0.00383761	Promoter (<=1kb)	20	139333683	139338169	4487	1	22037	ENSMUST00000054534.3	0	ENSMUSG00000051257	Trap1a
658	chr17	70963657	70963808	152	+	-1.83515e-05	70963714	70963745	344.92	130.373	3.46875e-09	2.12789e-07	Intron (ENSMUST00000180743.1/ENSMUST00000180743.1, intron 1 of 3)	17	71002633	71036510	33878	1	17929	ENSMUST00000233893.1	-38825	ENSMUSG00000024049	Myom1
659	chr16	57391468	57391683	216	-	-2.7995e-05	57391679	57391679	23930.2	5716.85	0	0	Intron (ENSMUST00000114371.4/66497, intron 1 of 9)	16	57266139	57292865	26727	2	71027	ENSMUST00000119407.7	-98818	ENSMUSG00000022753	Tmem30c
660	chr10	128083251	128083399	149	+	-0.00118052	128083306	128083306	858.517	1293.45	2.32089e-06	7.53e-05	Promoter (<=1kb)	10	128083273	128090391	7119	1	11947	ENSMUST00000026459.5	0	ENSMUSG00000025393	Atp5b
661	chr17	39846854	39846902	49	+	-0.00219205	39846878	39846878	1746.55	4647.03	4.31877e-14	4.63632e-12	Promoter (<=1kb)	17	39846958	39848788	1831	1	100861531	ENSMUST00000182010.1	-56	#N/A	Rn45s
662	chr6	124814053	124814211	159	-	-0.0027982	124814158	124814158	186.354	614.401	0.000876206	0.00950417	Promoter (<=1kb)	6	124810587	124814158	3572	2	21991	ENSMUST00000154883.3	0	ENSMUSG00000023456	Tpi1
663	chr5	137307496	137307721	226	-	-0.00298599	137307666	137307640	41.2619	172.525	0.000120789	0.00196382	Promoter (<=1kb)	5	137295704	137307674	11971	2	83701	ENSMUST00000040873.11	0	ENSMUSG00000037364	Srrt
664	chr8	83715194	83715291	98	+	-0.00398965	83715268	83715268	192.8	330.844	7.13182e-06	0.000196461	Promoter (<=1kb)	8	83715268	83723274	8007	1	68278	ENSMUST00000127505.7	0	ENSMUSG00000005481	Ddx39
665	chr5	146260989	146261310	322	+	-0.00413496	146261026	146260992	245.105	932.056	5.93608e-09	3.49463e-07	Intron (ENSMUST00000162494.7/264064, intron 2 of 11)	5	146286176	146292168	5993	1	264064	ENSMUST00000198861.1	-24866	ENSMUSG00000029635	Cdk8
666	chr17	35916339	35916454	116	-	-0.00527434	35916389	35916369	98.8667	202.069	0.000472715	0.00586874	Promoter (<=1kb)	17	35910379	35916389	6011	2	66973	ENSMUST00000025305.15	0	ENSMUSG00000024436	Mrps18b
667	chr9	3258864	3258904	41	-	-0.0052946	3258877	3258877	418.37	159.399	6.16174e-14	6.24732e-12	Distal Intergenic	9	3190271	3199799	9529	2	114673	ENSMUST00000188577.1	-59105	ENSMUSG00000042360	4930433N12Rik
668	chr7	127260592	127260723	132	-	-0.00541345	127260633	127260633	175.82	453.079	0.000276047	0.00374561	Promoter (<=1kb)	7	127256959	127260709	3751	2	66422	ENSMUST00000035276.4	0	ENSMUSG00000042462	Dctpp1
669	chrX	167209159	167209167	9	-	-0.00624178	167209161	167209161	162.373	377.833	1.43612e-10	1.04837e-08	Promoter (<=1kb)	20	167207095	167209149	2055	2	19241	ENSMUST00000112176.7	-18	ENSMUSG00000049775	Tmsb4x
670	chr4	134018757	134018884	128	-	-0.0129147	134018803	134018816	20.7744	257.134	0.000609994	0.00712473	Promoter (<=1kb)	4	134003330	134018841	15512	2	83557	ENSMUST00000051674.2	0	ENSMUSG00000050966	Lin28a
671	chr11	96005699	96006175	477	-	-0.0146462	96005977	96005944	52.5188	351.625	1.12409e-05	0.000292023	Promoter (<=1kb)	11	95957163	96005940	48778	2	140486	ENSMUST00000013559.2	0	ENSMUSG00000013415	Igf2bp1
672	chr17	36231305	36231603	299	-	-0.0254062	36231310	36231313	607.838	51.8563	3.22821e-05	0.000699286	Distal Intergenic	17	36255673	36256350	678	2	67676	ENSMUST00000173122.1	25045	ENSMUSG00000024446	Rpp21
673	chr3	93555082	93555166	85	+	-0.0599092	93555145	93555163	20.9526	227.537	0.00029338	0.00392248	Promoter (<=1kb)	3	93555163	93561505	6343	1	20194	ENSMUST00000148400.1	0	ENSMUSG00000041959	S100a10
674	chr9	114564288	114564377	90	-	-0.091304	114564357	114564322	8.42464	140.402	2.99804e-05	0.000662698	Promoter (<=1kb)	9	114507133	114564369	57237	2	636931	ENSMUST00000111816.2	0	ENSMUSG00000079259	Trim71

### Sheet: E10.5_vs_mESC
	seqnames	start	end	width	strand	shifting.score	dominant_CTSS_sample	dominant_CTSS_mESC	sample.tpm	mESC.tpm	pvalue.KS	fdr.KS	annotation	geneChr	geneStart	geneEnd	geneLength	geneStrand	geneId	transcriptId	distanceToTSS	ENSEMBL	gene_symbol
1	chr16	37882621	37882641	21	+	0.820371	37882641	37882622	8.43258	16.1031	0.000231961	0.00849097	3' UTR	16	37868389	37888858	20470	1	320184	ENSMUST00000078717.6	14232	ENSMUSG00000034158	Lrrc58
2	chr5	115327160	115327391	232	+	0.818946	115327347	115327167	38.3587	45.7013	1.97953e-13	3.44559e-11	Promoter (<=1kb)	5	115327177	115333080	5904	1	108014	ENSMUST00000031513.13	0	ENSMUSG00000029538	Srsf9
3	chr4	155491328	155491536	209	+	0.784671	155491467	155491363	25.5101	51.0448	2.70349e-11	3.44151e-09	Promoter (<=1kb)	4	155491361	155559269	67909	1	14688	ENSMUST00000165335.7	0	ENSMUSG00000029064	Gnb1
4	chr13	21722061	21722093	33	+	0.760008	21722066	21722088	246.338	5.4142	5.59585e-05	0.00252524	Promoter (<=1kb)	13	21722044	21722567	524	1	319186	ENSMUST00000224651.1	17	ENSMUSG00000114279	Hist1h2bm
5	chr4	83486342	83486586	245	-	0.741282	83486426	83486473	40.0455	29.3753	1.2312e-09	1.34627e-07	Promoter (<=1kb)	4	83455680	83486459	30780	2	101739	ENSMUST00000030207.14	0	ENSMUSG00000028484	Psip1
6	chr14	54894100	54894452	353	+	0.683062	54894222	54894143	31.1543	40.7801	1.04489e-08	1.03626e-06	Promoter (<=1kb)	14	54894148	54898156	4009	1	54196	ENSMUST00000116476.8	0	ENSMUSG00000022194	Pabpn1
7	chr3	57718184	57718316	133	-	0.656515	57718316	57718316	28.7852	18.0039	0.000142693	0.00556936	Exon (ENSMUST00000197077.1/ENSMUST00000197077.1, exon 1 of 1)	3	57657393	57692799	35407	2	242037	ENSMUST00000200665.1	-25517	ENSMUSG00000074591	Ankub1
8	chr12	117843682	117843914	233	+	0.651098	117843908	117843755	29.1969	13.8996	0.000218634	0.00807241	Promoter (<=1kb)	12	117843884	117873757	29874	1	217946	ENSMUST00000176735.7	0	ENSMUSG00000021175	Cdca7l
9	chr7	127233017	127233360	344	+	0.540669	127233241	127233055	27.3626	31.3566	0.000110674	0.00449495	Promoter (<=1kb)	7	127232418	127233130	713	2	100043580	ENSMUST00000205570.1	0	ENSMUSG00000000486	Gm4532
10	chr1	143702538	143702844	307	-	0.534596	143702654	143702814	25.2643	48.2548	1.17459e-08	1.13842e-06	Promoter (<=1kb)	1	143656392	143702624	46233	2	214498	ENSMUST00000212510.1	0	ENSMUSG00000026361	Cdc73
11	chr9	102626264	102626349	86	+	0.533231	102626303	102626294	39.3367	37.9375	1.91061e-05	0.00101848	Promoter (<=1kb)	9	102626296	102634425	8130	1	69010	ENSMUST00000190279.6	0	ENSMUSG00000035048	Anapc13
12	chr6	56240531	56240540	10	+	0.532576	56240535	56240533	11.6886	46.7611	0.000137937	0.00542151	Distal Intergenic	6	56017497	56032689	15193	1	19051	ENSMUST00000052827.5	223034	ENSMUSG00000002930	Ppp1r17
13	chr4	119320495	119320567	73	-	0.491442	119320498	119320497	87.253	58.4395	3.34221e-08	2.93873e-06	Promoter (<=1kb)	4	119300010	119320497	20488	2	66101	ENSMUST00000106319.7	0	ENSMUSG00000060288	Ppih
14	chr8	4324973	4325116	144	-	0.445417	4325054	4325101	66.8501	44.8094	1.14325e-08	1.12078e-06	Promoter (<=1kb)	8	4311375	4325086	13712	2	15568	ENSMUST00000208987.1	0	ENSMUSG00000040028	Elavl1
15	chr9	61914405	61914604	200	-	0.422187	61914542	61914455	49.5537	59.5021	3.18419e-06	0.000191253	Promoter (<=1kb)	9	61913284	61914542	1259	2	56040	ENSMUST00000008036.8	0	ENSMUSG00000007892	Rplp1
16	chr7	141447587	141447742	156	+	0.421809	141447651	141447639	1029.92	730.565	0	0	Promoter (<=1kb)	7	141447631	141448616	986	1	67186	ENSMUST00000140099.1	0	ENSMUSG00000025508	Rplp2
17	chr10	93589599	93589706	108	-	0.408433	93589652	93589677	182.063	77.8596	0	0	Promoter (<=1kb)	10	93583029	93589706	6678	2	69878	ENSMUST00000020203.6	0	ENSMUSG00000020018	Snrpf
18	chr7	28350636	28350765	130	+	0.390467	28350750	28350711	260.489	225.782	0	0	Promoter (<=1kb)	7	28350652	28353155	2504	1	20055	ENSMUST00000082134.5	0	ENSMUSG00000037563	Rps16
19	chr1	180813532	180813639	108	-	0.381361	180813556	180813557	595.2	806.755	0	0	Promoter (<=1kb)	1	180800832	180813632	12801	2	15078	ENSMUST00000161308.7	0	ENSMUSG00000060743	H3f3a
20	chr4	3938838	3938941	104	+	0.3608	3938915	3938914	68.8971	93.1777	1.12263e-05	0.00062993	Promoter (<=1kb)	4	3938888	3943523	4636	1	66433	ENSMUST00000108386.7	0	ENSMUSG00000042198	Chchd7
21	chr11	59839717	59839869	153	-	0.351482	59839752	59839812	132.506	168.157	3.97971e-12	5.56441e-10	Promoter (<=1kb)	11	59817795	59839838	22044	2	26572	ENSMUST00000019517.9	0	ENSMUSG00000019373	Cops3
22	chrX	13202541	13202625	85	+	0.350256	13202546	13202548	654.313	448.093	0	0	Exon (ENSMUST00000120557.1/ENSMUST00000120557.1, exon 1 of 1)	20	13160857	13169898	9042	1	22284	ENSMUST00000133997.3	41684	ENSMUSG00000031010	Usp9x
23	chr7	130547034	130547408	375	-	0.343334	130547060	130547285	51.5208	102.959	8.49327e-05	0.00358609	Promoter (<=1kb)	7	130532526	130547381	14856	2	67872	ENSMUST00000160289.8	0	ENSMUSG00000040331	Nsmce4a
24	chr9	13826911	13827118	208	-	0.336597	13826924	13826994	57.1788	72.1846	0.000116755	0.00469719	Promoter (<=1kb)	9	13807792	13826991	19200	2	74360	ENSMUST00000142494.7	0	ENSMUSG00000031922	Cep57
25	chr4	116685508	116685611	104	+	0.33106	116685600	116685601	559.042	561.544	0	0	Promoter (<=1kb)	4	116685544	116700822	15279	1	18477	ENSMUST00000135573.7	0	ENSMUSG00000028691	Prdx1
26	chrX	37085089	37085303	215	-	0.322206	37085185	37085186	361.023	246.696	0	0	Promoter (<=1kb)	20	37083643	37085166	1524	2	67248	ENSMUST00000138799.1	0	ENSMUSG00000079641	Rpl39
27	chr13	21716129	21716225	97	-	0.32164	21716183	21716154	165.391	28.1804	8.65974e-15	1.73967e-12	Promoter (<=1kb)	13	21715763	21716143	381	2	319185	ENSMUST00000091756.1	0	ENSMUSG00000094338	Hist1h2bl
28	chr6	82952736	82952746	11	+	0.316897	82952740	82952739	180.967	130.517	6.07204e-11	7.39835e-09	Intron (ENSMUST00000113980.3/110958, intron 1 of 9)	6	82946902	83030183	83282	1	110958	ENSMUST00000113980.3	5834	ENSMUSG00000030041	M1ap
29	chr16	17222325	17222399	75	+	0.315972	17222387	17222388	212.067	190.71	8.8467e-11	1.04797e-08	Distal Intergenic	16	17233572	17263430	29859	1	58180	ENSMUST00000090190.13	-11173	ENSMUSG00000050240	Hic2
30	chr7	45128710	45128798	89	-	0.310842	45128742	45128736	158.21	168.734	1.63918e-08	1.55339e-06	Promoter (<=1kb)	7	45125558	45128761	3204	2	22121	ENSMUST00000150350.8	0	ENSMUSG00000074129	Rpl13a
31	chr2	60275601	60275605	5	-	0.307802	60275602	60275603	84.043	60.7781	1.47213e-06	9.73317e-05	Intron (ENSMUST00000028356.8/66205, intron 1 of 4)	2	60251993	60284418	32426	2	66205	ENSMUST00000028356.8	8817	ENSMUSG00000060703	Cd302
32	chr14	8800515	8800520	6	-	0.307247	8800517	8800517	258.739	158.12	1.37814e-11	1.86574e-09	Distal Intergenic	14	8431192	8666240	235049	2	74430	ENSMUST00000102996.3	-134280	ENSMUSG00000021747	4930452B06Rik
33	chr9	44334643	44334927	285	+	0.290537	44334691	44334691	954.162	729.008	0	0	Promoter (<=1kb)	9	44334694	44336077	1384	1	15270	ENSMUST00000052686.3	0	ENSMUSG00000049932	H2afx
34	chr7	126976089	126976493	405	+	0.287891	126976458	126976344	63.25	34.0916	1.26e-05	0.000693328	Promoter (<=1kb)	7	126972625	126976098	3474	2	381922	ENSMUST00000181859.2	0	ENSMUSG00000097075	Cdiptos
35	chr8	94601493	94601767	275	-	0.28745	94601690	94601700	79.3614	90.6702	0.000204122	0.00763579	Promoter (<=1kb)	8	94575657	94601677	26021	2	102122	ENSMUST00000212262.1	0	ENSMUSG00000031774	Fam192a
36	chr4	3973571	3973596	26	-	0.283996	3973588	3973593	104.409	56.9191	1.57819e-05	0.000857352	5' UTR	4	3905549	3938423	32875	2	56711	ENSMUST00000151543.1	-35173	ENSMUSG00000003282	Plag1
37	chr9	78480577	78480818	242	-	0.281321	78480599	78480777	26.6742	62.147	2.9969e-06	0.00018128	Promoter (<=1kb)	9	78479278	78480688	1411	2	13627	ENSMUST00000144523.7	0	ENSMUSG00000037742	Eef1a1
38	chr5	22613218	22613254	37	-	0.27832	22613219	22613254	160.554	124.962	5.87075e-07	4.17264e-05	Distal Intergenic	5	22546398	22550429	4032	2	26429	ENSMUST00000138248.1	-62825	ENSMUSG00000029012	Orc5
39	chr6	71831273	71831467	195	+	0.277314	71831370	71831331	166.894	178.808	9.8929e-08	7.96005e-06	Promoter (<=1kb)	6	71831331	71875244	43914	1	76614	ENSMUST00000064062.12	0	ENSMUSG00000052337	Immt
40	chr8	104534556	104534667	112	-	0.275584	104534585	104534610	113.086	86.1685	5.42247e-05	0.00246001	Promoter (<=1kb)	8	104511028	104534636	23609	2	234664	ENSMUST00000162466.7	0	ENSMUSG00000031878	Nae1
41	chr18	75005793	75005940	148	+	0.273827	75005889	75005877	102.373	76.8041	9.39596e-05	0.0038902	Promoter (<=1kb)	18	75005900	75009933	4034	1	407819	ENSMUST00000040284.4	0	ENSMUSG00000036299	BC031181
42	chr9	106429391	106429601	211	+	0.272256	106429562	106429439	135.187	92.9539	2.62881e-11	3.39714e-09	Promoter (<=1kb)	9	106429454	106431568	2115	1	19944	ENSMUST00000150576.7	0	ENSMUSG00000048758	Rpl29
43	chr4	129335264	129335372	109	-	0.271076	129335309	129335309	176.873	202.961	5.98517e-07	4.18422e-05	Promoter (<=1kb)	4	129307100	129335370	28271	2	19646	ENSMUST00000102598.3	0	ENSMUSG00000057236	Rbbp4
44	chr15	99725559	99725803	245	+	0.267087	99725675	99725675	101.399	118.742	2.00336e-05	0.00105473	Promoter (<=1kb)	15	99725618	99728136	2519	1	66379	ENSMUST00000023761.2	0	ENSMUSG00000023020	Cox14
45	chr5	108517108	108517140	33	+	0.262576	108517134	108517109	53.6183	28.5656	9.03657e-05	0.00379669	Distal Intergenic	5	108486220	108496290	10071	1	69587	ENSMUST00000151897.1	30888	ENSMUSG00000033623	Pcgf3
46	chr16	48310332	48310484	153	+	0.261815	48310478	48310435	51.6405	26.8807	6.9122e-05	0.00300786	Promoter (<=1kb)	16	48310477	48319723	9247	1	73703	ENSMUST00000097175.4	0	ENSMUSG00000072419	Dppa2
47	chr10	115269941	115269964	24	+	0.259065	115269946	115269946	211.482	175.494	2.86189e-10	3.25455e-08	Distal Intergenic	10	115384959	115432772	47814	1	216345	ENSMUST00000036044.8	-114995	ENSMUSG00000034163	Zfc3h1
48	chr3	51415933	51416328	396	+	0.257733	51416080	51415968	97.4906	138.322	2.29385e-05	0.00117857	Promoter (<=1kb)	3	51416016	51475985	59970	1	74838	ENSMUST00000029303.12	0	ENSMUSG00000063273	Naa15
49	chr4	133130470	133130679	210	+	0.253091	133130552	133130565	140.14	137.988	0.000153872	0.00588507	Promoter (<=1kb)	4	133130505	133199756	69252	1	242687	ENSMUST00000084241.11	0	ENSMUSG00000028868	Wasf2
50	chr17	39846190	39846761	572	+	0.248962	39846567	39846567	6421.65	7333.94	0	0	Promoter (<=1kb)	17	39846958	39848788	1831	1	100861531	ENSMUST00000182010.1	-197	#N/A	Rn45s
51	chr2	120563728	120563895	168	-	0.24799	120563828	120563828	142.863	159.579	3.49422e-05	0.00167428	Promoter (<=1kb)	2	120506820	120563807	56988	2	20402	ENSMUST00000055241.12	0	ENSMUSG00000027288	Zfp106
52	chr12	78351070	78351125	56	+	0.247624	78351073	78351077	151.235	143.064	4.73965e-05	0.00217336	Intron (ENSMUST00000052472.5/268566, intron 2 of 23)	12	78226653	78684767	458115	1	268566	ENSMUST00000110388.9	124417	ENSMUSG00000047454	Gphn
53	chr13	23698425	23698550	126	-	0.2407	23698457	23698455	145.485	111.461	1.20359e-07	9.33217e-06	Promoter (<=1kb)	13	23697635	23698454	820	2	319155	ENSMUST00000102967.2	0	ENSMUSG00000060678	Hist1h4c
54	chr19	59322286	59322288	3	+	0.238734	59322288	59322288	274.729	133.813	5.22107e-06	0.000307107	Distal Intergenic	19	59260878	59296012	35135	1	214084	ENSMUST00000026084.3	61408	ENSMUSG00000025094	Slc18a2
55	chr13	98316978	98317060	83	-	0.237911	98316993	98316993	364.768	347.187	3.53706e-11	4.43641e-09	Promoter (<=1kb)	13	98309897	98317006	7110	2	218490	ENSMUST00000152704.7	0	ENSMUSG00000021660	Btf3
56	chr6	122609800	122610078	279	-	0.236756	122609862	122609996	34.3557	125.889	0.000189507	0.00715181	Promoter (<=1kb)	6	122608027	122609824	1798	2	14562	ENSMUST00000204882.1	0	ENSMUSG00000030117	Gdf3
57	chr11	62551409	62551503	95	+	0.235788	62551503	62551502	300.228	284.977	1.90901e-09	2.03525e-07	Promoter (<=1kb)	11	62551676	62552853	1178	1	22187	ENSMUST00000136938.1	-173	ENSMUSG00000019505	Ubb
58	chr7	66060504	66060627	124	+	0.230143	66060539	66060539	209.6	271.988	4.87986e-07	3.4975e-05	Promoter (<=1kb)	7	66060532	66074376	13845	1	68981	ENSMUST00000206166.1	0	ENSMUSG00000030512	Snrpa1
59	chr15	58933754	58933860	107	+	0.225295	58933808	58933801	201.298	189.843	1.4458e-05	0.000790461	Promoter (<=1kb)	15	58933756	58939488	5733	1	66218	ENSMUST00000022980.4	0	ENSMUSG00000022354	Ndufb9
60	chr2	91053989	91054297	309	+	0.223587	91054069	91054069	330.452	357.289	4.44682e-09	4.62524e-07	Promoter (<=1kb)	2	91054009	91059432	5424	1	19182	ENSMUST00000067663.13	0	ENSMUSG00000002102	Psmc3
61	chr18	80206750	80206980	231	+	0.215026	80206847	80206847	293.946	250.265	1.10823e-09	1.22755e-07	Promoter (<=1kb)	18	80206765	80211493	4729	1	27366	ENSMUST00000156400.7	0	ENSMUSG00000057130	Txnl4a
62	chr7	130834424	130834524	101	+	0.206385	130834447	130834425	159.853	84.3705	3.60054e-08	3.10192e-06	Distal Intergenic	7	130865756	130913312	47557	1	101476	ENSMUST00000120441.7	-31232	ENSMUSG00000040268	Plekha1
63	chr7	116334120	116334215	96	-	0.20309	116334135	116334163	249.552	243.167	1.6489e-05	0.000890093	Promoter (<=1kb)	7	116331505	116334195	2691	2	68052	ENSMUST00000170953.2	0	ENSMUSG00000090862	Rps13
64	chr1	85012083	85012087	5	+	0.201747	85012086	85012085	216.573	95.2227	2.49134e-13	4.08628e-11	Distal Intergenic	1	84869151	84900487	31337	1	66153	ENSMUST00000151737.1	142932	ENSMUSG00000073633	Fbxo36
65	chr10	80053564	80053688	125	+	0.199147	80053662	80053662	323.463	327.529	2.09105e-06	0.00013018	Promoter (<=1kb)	10	80053488	80056439	2952	1	625249	ENSMUST00000105372.7	76	ENSMUSG00000075706	Gpx4
66	chr7	111082830	111083060	231	-	0.198705	111083006	111083003	561.848	586.499	3.47478e-12	4.93939e-10	Promoter (<=1kb)	7	111067750	111083030	15281	2	13690	ENSMUST00000162415.8	0	ENSMUSG00000005610	Eif4g2
67	chrX	106015685	106015778	94	+	0.196464	106015738	106015715	347.359	349.705	1.67131e-06	0.000107989	Promoter (<=1kb)	20	106015700	106022450	6751	1	66142	ENSMUST00000033582.4	0	ENSMUSG00000031231	Cox7b
68	chrX	144335773	144336160	388	+	0.195657	144335810	144335810	168.184	134.582	6.42456e-05	0.00282449	Promoter (<=1kb)	20	144335869	144339001	3133	1	67574	ENSMUST00000040338.8	0	ENSMUSG00000041718	Alg13
69	chr14	122107005	122107387	383	+	0.195212	122107137	122107089	136.676	89.5839	5.904e-05	0.00262267	Promoter (<=1kb)	14	122107038	122159604	52567	1	68059	ENSMUST00000026624.10	0	ENSMUSG00000025544	Tm9sf2
70	chr4	86857293	86857439	147	-	0.195051	86857369	86857369	608.635	598.081	9.15489e-11	1.06962e-08	Promoter (<=1kb)	4	86854660	86857412	2753	2	20104	ENSMUST00000102814.4	0	ENSMUSG00000028495	Rps6
71	chr8	120667968	120668157	190	-	0.194365	120668087	120668083	109.782	141.216	0.000259196	0.00936702	Promoter (<=1kb)	8	120608786	120668079	59294	2	105734727	ENSMUST00000181333.1	0	ENSMUSG00000097919	Gm27021
72	chr11	76945707	76945823	117	+	0.193908	76945777	76945766	152.336	121.453	0.000227515	0.0083641	Promoter (<=1kb)	11	76945729	76946758	1030	1	104184	ENSMUST00000155867.2	0	ENSMUSG00000020840	Blmh
73	chr15	36608372	36609185	814	-	0.193023	36608972	36608972	552.269	479.182	4.16674e-11	5.15046e-09	Promoter (<=1kb)	15	36595661	36608973	13313	2	18458	ENSMUST00000001809.14	0	ENSMUSG00000022283	Pabpc1
74	chr9	66945987	66946136	150	+	0.190372	66946118	66946097	578.849	597.97	1.43991e-10	1.6596e-08	Promoter (<=1kb)	9	66946086	66949512	3427	1	67941	ENSMUST00000040917.13	0	ENSMUSG00000036781	Rps27l
75	chrX	73786846	73786976	131	-	0.189608	73786865	73786865	226.223	264.304	9.77934e-06	0.000556053	Promoter (<=1kb)	20	73778963	73786897	7935	2	15929	ENSMUST00000052761.8	0	ENSMUSG00000002010	Idh3g
76	chr13	119690340	119690468	129	+	0.185326	119690464	119690462	220.619	197.607	4.44e-05	0.00205807	Promoter (<=1kb)	13	119690379	119699726	9348	1	208715	ENSMUST00000225543.1	0	ENSMUSG00000093930	Hmgcs1
77	chr18	20682992	20683006	15	-	0.183776	20683002	20683002	1882.51	958.717	0	0	Distal Intergenic	18	20597964	20665260	67297	2	102633478	ENSMUST00000130296.1	-17746	ENSMUSG00000085595	Gm16090
78	chr15	82345983	82346135	153	+	0.179899	82346050	82346020	176.564	145.291	0.000123103	0.00488348	Promoter (<=1kb)	15	82346014	82349091	3078	1	69029	ENSMUST00000161892.1	0	ENSMUSG00000022452	Smdt1
79	chr19	38930893	38931069	177	+	0.176549	38930957	38930957	517.674	557.092	2.36479e-08	2.16874e-06	Promoter (<=1kb)	19	38930915	38971051	40137	1	15201	ENSMUST00000025965.11	0	ENSMUSG00000025001	Hells
80	chr11	106256114	106256169	56	+	0.173991	106256154	106256157	325.131	338.309	1.93651e-05	0.00102587	Promoter (<=1kb)	11	106256154	106263120	6967	1	19184	ENSMUST00000021049.8	0	ENSMUSG00000020708	Psmc5
81	chr2	90395173	90395193	21	-	0.172106	90395177	90395181	513.421	223.564	0	0	Distal Intergenic	2	90429754	90430445	692	2	19271	ENSMUST00000129323.1	35272	ENSMUSG00000025314	Ptprj
82	chrX	48513370	48513572	203	-	0.161828	48513391	48513452	141.528	75.7237	2.12842e-05	0.00110691	Promoter (<=1kb)	20	48474944	48513426	38483	2	26926	ENSMUST00000143466.7	0	ENSMUSG00000036932	Aifm1
83	chr7	34168422	34168655	234	-	0.159537	34168524	34168524	238.254	259.615	5.85637e-05	0.00261513	Promoter (<=1kb)	7	34140688	34168575	27888	2	50995	ENSMUST00000102746.10	0	ENSMUSG00000052997	Uba2
84	chr1	178336994	178337825	832	-	0.157301	178337788	178337788	953.693	912.441	1.75948e-12	2.54349e-10	Promoter (<=1kb)	1	178323074	178337728	14655	2	51810	ENSMUST00000161769.7	0	ENSMUSG00000039630	Hnrnpu
85	chr15	31601643	31601876	234	-	0.153363	31601741	31601741	1133.03	1145.12	3.43725e-13	5.42895e-11	Promoter (<=1kb)	15	31590800	31601804	11005	2	12465	ENSMUST00000022842.15	0	ENSMUSG00000022234	Cct5
86	chr11	23255754	23256075	322	+	0.152639	23255940	23256031	88.9577	139.42	3.37451e-05	0.00162605	Promoter (<=1kb)	11	23256041	23297597	41557	1	103573	ENSMUST00000020538.12	0	ENSMUSG00000020290	Xpo1
87	chr6	148354597	148355209	613	+	0.151267	148354656	148354654	331.369	249.589	0.000210072	0.00779001	Promoter (<=1kb)	6	148354656	148355598	943	1	66184	ENSMUST00000071745.3	0	ENSMUSG00000063171	Rps4l
88	chr7	141392134	141392222	89	+	0.150813	141392178	141392177	374.397	297.712	7.37518e-08	6.10708e-06	Promoter (<=1kb)	7	141392199	141402966	10768	1	21351	ENSMUST00000211654.1	0	ENSMUSG00000025503	Taldo1
89	chr13	21780110	21780672	563	-	0.150376	21780625	21780625	1270.08	1237.26	2.99871e-13	4.82566e-11	Promoter (<=1kb)	13	21779883	21780625	743	2	56702	ENSMUST00000080511.2	0	ENSMUSG00000058773	Hist1h1b
90	chr1	86357005	86357455	451	-	0.149663	86357188	86357188	168.893	232.522	2.98921e-05	0.00147206	Promoter (1-2kb)	1	86356261	86356330	70	2	80828	ENSMUST00000082889.1	-1125	ENSMUSG00000064823	Snord82
91	chr11	70654431	70654674	244	-	0.14952	70654635	70654635	910.832	948.963	2.47793e-11	3.25142e-09	Promoter (<=1kb)	11	70651850	70654644	2795	2	18643	ENSMUST00000018437.2	0	ENSMUSG00000018293	Pfn1
92	chr9	15306177	15306383	207	+	0.144168	15306263	15306263	208.79	148.434	7.85752e-05	0.00338469	Promoter (<=1kb)	9	15306214	15312104	5891	1	75316	ENSMUST00000034415.5	0	ENSMUSG00000031939	Taf1d
93	chr14	31018926	31019114	189	-	0.14386	31019061	31019061	363.862	343.222	0.000144855	0.00561577	Promoter (<=1kb)	14	31012433	31019018	6586	2	30877	ENSMUST00000226740.1	0	ENSMUSG00000042354	Gnl3
94	chr1	118321802	118321945	144	+	0.143701	118321848	118321848	124.622	47.1912	1.04232e-05	0.000588739	Promoter (<=1kb)	1	118321839	118333822	11984	1	67949	ENSMUST00000027626.12	0	ENSMUSG00000026377	Nifk
95	chr13	22035554	22035659	106	-	0.142554	22035596	22035596	1944.09	1853.22	0	0	Promoter (<=1kb)	13	22035164	22035568	405	2	319168	ENSMUST00000091742.5	0	ENSMUSG00000069302	Hist1h2ah
96	chr5	142905612	142906057	446	-	0.140409	142905618	142905618	73.2531	102.651	0.000249873	0.00906881	Promoter (<=1kb)	5	142904351	142905821	1471	2	11461	ENSMUST00000171419.7	0	ENSMUSG00000029580	Actb
97	chr6	88465393	88465497	105	+	0.138575	88465468	88465442	410.899	356.05	1.05708e-07	8.426e-06	Promoter (<=1kb)	6	88465409	88497572	32164	1	56505	ENSMUST00000032165.15	0	ENSMUSG00000030079	Ruvbl1
98	chr7	97696630	97696757	128	+	0.137844	97696702	97696662	138.852	255.786	1.59074e-08	1.52443e-06	Promoter (<=1kb)	7	97696634	97718879	22246	1	12729	ENSMUST00000026506.4	0	ENSMUSG00000025439	Clns1a
99	chrX	152910149	152910192	44	-	0.13466	152910156	152910156	577.773	210.959	8.77076e-15	1.73967e-12	Exon (ENSMUST00000120384.1/ENSMUST00000120384.1, exon 1 of 2)	20	153036166	153037575	1410	2	75625	ENSMUST00000051484.4	127426	ENSMUSG00000047238	Mageh1
100	chrX	162760296	162760663	368	+	0.13403	162760402	162760461	378.539	444.451	1.07881e-07	8.5196e-06	Promoter (<=1kb)	20	162760402	162779092	18691	1	245688	ENSMUST00000033720.11	0	ENSMUSG00000031353	Rbbp7
101	chr13	22042929	22043021	93	-	0.133716	22042961	22042961	1577.24	1513.38	1.95399e-14	3.70347e-12	Promoter (<=1kb)	13	22042460	22042944	485	2	319167	ENSMUST00000091741.5	0	ENSMUSG00000069301	Hist1h2ag
102	chr2	39004924	39005375	452	-	0.130193	39005131	39005131	710.647	631.463	2.60261e-07	1.94716e-05	Promoter (<=1kb)	2	39001619	39005043	3425	2	66489	ENSMUST00000152441.1	0	ENSMUSG00000062997	Rpl35
103	chr1	153487581	153487723	143	-	0.129632	153487651	153487651	657.312	562.372	1.88171e-06	0.000118499	Promoter (<=1kb)	1	153455758	153487608	31851	2	13211	ENSMUST00000186380.6	0	ENSMUSG00000042699	Dhx9
104	chr5	107900502	107900634	133	+	0.128156	107900572	107900539	353.596	140.693	0	0	Promoter (<=1kb)	5	107900502	107909005	8504	1	100503670	ENSMUST00000082223.12	0	ENSMUSG00000058558	Rpl5
105	chr6	115808672	115808845	174	-	0.12781	115808744	115808744	1095.39	1066.84	5.69101e-09	5.84803e-07	Promoter (<=1kb)	6	115805505	115808747	3243	2	19951	ENSMUST00000081840.5	0	ENSMUSG00000057841	Rpl32
106	chr7	45124331	45124489	159	-	0.125769	45124372	45124372	1764.36	1716.85	4.44089e-16	9.71189e-14	Promoter (<=1kb)	7	45122379	45124439	2061	2	27207	ENSMUST00000003521.9	0	ENSMUSG00000003429	Rps11
107	chr18	6765155	6765256	102	+	0.119955	6765201	6765200	165.715	115.862	0.000120191	0.00479024	Promoter (<=1kb)	18	6765203	6783152	17950	1	19330	ENSMUST00000234720.1	0	ENSMUSG00000073639	Rab18
108	chr11	106788379	106788607	229	-	0.119501	106788494	106788494	736.753	411.977	1.59e-07	1.21081e-05	Promoter (<=1kb)	11	106780355	106788532	8178	2	13207	ENSMUST00000021062.11	0	ENSMUSG00000020719	Ddx5
109	chr2	143915451	143915590	140	+	0.119389	143915549	143915524	275.832	139.304	1.36864e-09	1.47761e-07	Promoter (<=1kb)	2	143915320	143943324	28005	1	56431	ENSMUST00000103172.3	131	ENSMUSG00000015932	Dstn
110	chrX	8038895	8039022	128	-	0.117652	8039019	8039017	1398.92	1674.14	0	0	Exon (ENSMUST00000118652.1/ENSMUST00000118652.1, exon 1 of 1)	20	8004200	8018492	14293	2	69824	ENSMUST00000033503.2	-20530	ENSMUSG00000031163	Glod5
111	chr19	10605451	10605732	282	+	0.113966	10605636	10605636	388.271	474.884	4.91358e-06	0.000291027	Promoter (<=1kb)	19	10605625	10629813	24189	1	13194	ENSMUST00000025649.8	0	ENSMUSG00000024740	Ddb1
112	chr9	79759681	79759801	121	-	0.113589	79759712	79759736	472.104	355.637	1.67144e-07	1.26157e-05	Promoter (<=1kb)	9	79758307	79759710	1404	2	12866	ENSMUST00000215452.1	0	ENSMUSG00000032330	Cox7a2
113	chr16	91931562	91931660	99	-	0.110809	91931573	91931573	210.166	307.567	5.71872e-06	0.000334075	Promoter (<=1kb)	16	91928161	91931551	3391	2	28080	ENSMUST00000132049.1	-109	ENSMUSG00000022956	Atp5o
114	chr5	32458961	32459355	395	+	0.110397	32459336	32459160	97.2657	154.325	2.93529e-05	0.00145553	Promoter (<=1kb)	5	32459152	32517433	58282	1	19046	ENSMUST00000201360.3	0	ENSMUSG00000014956	Ppp1cb
115	chr7	30626093	30626182	90	-	0.106904	30626114	30626114	435.159	342.143	2.25294e-06	0.00013824	Promoter (<=1kb)	7	30616861	30626151	9291	2	110323	ENSMUST00000075738.5	0	ENSMUSG00000036751	Cox6b1
116	chr4	116627377	116627563	187	-	0.105753	116627493	116627493	721.608	469.354	8.31771e-05	0.00354709	Promoter (<=1kb)	4	116601052	116627497	26446	2	50927	ENSMUST00000030457.11	0	ENSMUSG00000028693	Nasp
117	chr10	128565735	128566286	552	-	0.103262	128566011	128566011	802.485	826.636	2.66345e-05	0.00134418	Promoter (<=1kb)	10	128557766	128565934	8169	2	18813	ENSMUST00000026425.12	0	ENSMUSG00000025364	Pa2g4
118	chr1	180568864	180569097	234	+	0.102533	180568924	180568924	386.357	455.622	9.21019e-05	0.00383189	Promoter (<=1kb)	1	180568924	180579161	10238	1	11545	ENSMUST00000194608.1	0	ENSMUSG00000026496	Parp1
119	chr19	7039918	7040148	231	-	0.0998684	7039941	7039941	946.171	767.701	7.27444e-09	7.29926e-07	Promoter (<=1kb)	19	7020696	7040026	19331	2	20867	ENSMUST00000025918.7	0	ENSMUSG00000024966	Stip1
120	chr15	81399612	81399847	236	-	0.0992813	81399689	81399675	483.67	623.366	1.1858e-05	0.000656735	Promoter (<=1kb)	15	81365450	81399594	34145	2	70356	ENSMUST00000023039.14	-253	ENSMUSG00000022403	St13
121	chr17	35838045	35838332	288	-	0.0989176	35838232	35838232	1346.9	1601.43	2.33813e-13	3.91018e-11	Promoter (<=1kb)	17	35833921	35838306	4386	2	22154	ENSMUST00000001566.9	0	ENSMUSG00000001525	Tubb5
122	chr17	35505853	35506437	585	+	0.0983716	35506058	35506058	2531.93	1140.49	0	0	Promoter (<=1kb)	17	35506018	35510772	4755	1	18999	ENSMUST00000025271.16	0	ENSMUSG00000024406	Pou5f1
123	chr6	85451960	85452084	125	+	0.0977062	85452019	85452019	750.882	725.694	2.7897e-05	0.00139142	Promoter (<=1kb)	6	85452052	85468282	16231	1	12468	ENSMUST00000204489.2	0	ENSMUSG00000030007	Cct7
124	chr10	128035480	128035679	200	+	0.0976565	128035630	128035630	887.143	907.247	5.36372e-05	0.00244637	Promoter (<=1kb)	10	128035575	128048633	13059	1	17938	ENSMUST00000073868.8	0	ENSMUSG00000061315	Naca
125	chr13	75644861	75644894	34	+	0.0963311	75644865	75644865	1242.65	773.855	3.86074e-05	0.00183957	Promoter (<=1kb)	13	75644896	75645171	276	1	751556	ENSMUST00000099371.4	-2	ENSMUSG00000076236	Mir682
126	chr13	23535307	23535468	162	+	0.0962985	23535418	23535418	966.737	1121.85	7.22911e-05	0.0031298	Promoter (<=1kb)	13	23535422	23535951	530	1	97908	ENSMUST00000080859.7	0	ENSMUSG00000099517	Hist1h3g
127	chr13	73328378	73328523	146	-	0.0952467	73328455	73328455	315.159	149.752	8.13444e-06	0.000465628	Promoter (<=1kb)	13	73319838	73328462	8625	2	407785	ENSMUST00000223293.1	0	ENSMUSG00000021606	Ndufs6
128	chr13	21716321	21716447	127	+	0.0941446	21716395	21716395	1689.3	1730.15	6.82412e-08	5.70617e-06	Promoter (<=1kb)	13	21716422	21716814	393	1	319191	ENSMUST00000070124.4	0	ENSMUSG00000071516	Hist1h2ai
129	chr7	44986325	44986452	128	-	0.0933838	44986367	44986367	489.808	593.568	1.5525e-06	0.000101137	Promoter (<=1kb)	7	44976758	44986356	9599	2	15469	ENSMUST00000207659.1	0	ENSMUSG00000109324	Prmt1
130	chr16	36071518	36071622	105	-	0.0919341	36071558	36071536	107.762	192.622	6.71816e-06	0.000389791	Promoter (<=1kb)	16	36046418	36071594	25177	2	70186	ENSMUST00000231379.1	0	ENSMUSG00000003955	Fam162a
131	chr3	5860608	5860775	168	+	0.0917606	5860695	5860695	5723.59	3153.98	0	0	Distal Intergenic	3	5241672	5415857	174186	1	80892	ENSMUST00000176383.2	618936	ENSMUSG00000025255	Zfhx4
132	chr3	135438170	135438820	651	+	0.0893424	135438297	135438297	461.194	409.528	0.000101167	0.00416836	Promoter (<=1kb)	3	135436209	135438665	2457	2	319587	ENSMUST00000182865.1	0	ENSMUSG00000097032	4930539J05Rik
133	chr18	77773937	77774040	104	+	0.0875626	77773998	77773998	830.334	1039.41	1.48872e-07	1.1439e-05	Promoter (<=1kb)	18	77773956	77782866	8911	1	11946	ENSMUST00000114748.1	0	ENSMUSG00000025428	Atp5a1
134	chr4	119294249	119294563	315	-	0.0873774	119294252	119294509	88.7521	155.079	7.23638e-06	0.000417021	Promoter (<=1kb)	4	119282273	119294490	12218	2	22608	ENSMUST00000139897.7	0	ENSMUSG00000028639	Ybx1
135	chr1	55087956	55088366	411	+	0.0873649	55088313	55088313	988.228	1127.37	1.22125e-15	2.54049e-13	Promoter (<=1kb)	1	55077835	55088024	10190	2	15510	ENSMUST00000027123.14	0	ENSMUSG00000025980	Hspd1
136	chr7	141178500	141178519	20	-	0.0860131	141178516	141178516	1428.6	1494.86	4.7463e-06	0.000283085	Distal Intergenic	7	141160328	141172857	12530	2	107702	ENSMUST00000167493.8	-5662	ENSMUSG00000038650	Rnh1
137	chrX	13218622	13218655	34	-	0.084477	13218648	13218655	155.863	82.9337	2.32505e-05	0.00118745	Distal Intergenic	20	13234641	13236283	1643	2	72122	ENSMUST00000186827.6	17661	ENSMUSG00000100714	2010308F09Rik
138	chr2	132253097	132253257	161	-	0.0839807	132253180	132253180	513.145	731.44	3.667e-07	2.67315e-05	Promoter (<=1kb)	2	132249162	132253314	4153	2	18538	ENSMUST00000028817.6	217	ENSMUSG00000027342	Pcna
139	chr11	33162969	33163266	298	-	0.0836039	33163077	33163077	2073.01	1131.91	0	0	Promoter (<=1kb)	11	33152287	33163206	10920	2	18148	ENSMUST00000075641.9	0	ENSMUSG00000057113	Npm1
140	chr2	32961633	32961832	200	+	0.0832222	32961713	32961685	288.533	184.185	0.000194106	0.00729308	Promoter (<=1kb)	2	32961720	32965345	3626	1	269261	ENSMUST00000134912.6	0	ENSMUSG00000038900	Rpl12
141	chr7	127260592	127260723	132	-	0.0802779	127260633	127260633	328.881	453.079	2.32409e-08	2.15459e-06	Promoter (<=1kb)	7	127256959	127260709	3751	2	66422	ENSMUST00000035276.4	0	ENSMUSG00000042462	Dctpp1
142	chr5	115300901	115300996	96	-	0.0799296	115300934	115300934	1240.52	949.398	1.93737e-08	1.81581e-06	Promoter (<=1kb)	5	115298505	115300912	2408	2	56455	ENSMUST00000112090.1	0	ENSMUSG00000009013	Dynll1
143	chr7	126695864	126696031	168	+	0.0783283	126695996	126695996	685.811	483.293	6.81318e-07	4.72436e-05	Promoter (<=1kb)	7	126695966	126696693	728	1	66162	ENSMUST00000052145.5	0	ENSMUSG00000047721	Bola2
144	chr4	150909639	150909943	305	-	0.0773627	150909863	150909863	222.092	512.81	9.08569e-05	0.00379862	Promoter (<=1kb)	4	150897133	150909926	12794	2	57320	ENSMUST00000030805.13	0	ENSMUSG00000028964	Park7
145	chr8	25847621	25847728	108	-	0.0725683	25847687	25847637	685.254	415.854	3.66313e-08	3.12429e-06	Promoter (<=1kb)	8	25816876	25847694	30819	2	23808	ENSMUST00000110610.7	0	ENSMUSG00000031575	Ash2l
146	chr13	23738780	23738947	168	+	0.0714447	23738807	23738807	2630.76	2233.34	2.72141e-07	2.01834e-05	Promoter (<=1kb)	13	23738808	23740367	1560	1	50708	ENSMUST00000040914.2	0	ENSMUSG00000036181	Hist1h1c
147	chr5	142906695	142906814	120	-	0.0704791	142906725	142906725	2166.68	4283.82	6.15582e-09	6.25036e-07	Promoter (<=1kb)	5	142903115	142906754	3640	2	11461	ENSMUST00000100497.10	0	ENSMUSG00000029580	Actb
148	chr11	93955636	93956009	374	-	0.0693045	93955879	93955879	624.263	975.639	0	0	Promoter (<=1kb)	11	93949817	93955783	5967	2	18103	ENSMUST00000072566.4	0	ENSMUSG00000020857	Nme2
149	chr7	12922267	12922377	111	+	0.0691354	12922318	12922318	1648.29	1812.64	2.31815e-13	3.91018e-11	Promoter (<=1kb)	7	12922290	12926685	4396	1	20103	ENSMUST00000108539.7	0	ENSMUSG00000012848	Rps5
150	chr10	62602175	62602323	149	-	0.0651103	62602189	62602189	180.497	382.322	3.22348e-09	3.39421e-07	Promoter (<=1kb)	10	62580251	62602281	22031	2	56200	ENSMUST00000045866.8	0	ENSMUSG00000020075	Ddx21
151	chr17	45573213	45573368	156	-	0.0643656	45573266	45573266	3491.93	4991.41	4.51861e-13	6.76126e-11	Promoter (<=1kb)	17	45567775	45573271	5497	2	15516	ENSMUST00000024739.13	0	ENSMUSG00000023944	Hsp90ab1
152	chr18	42262007	42262225	219	-	0.0637653	42262091	42262119	219.77	295.049	3.30517e-05	0.00160449	Promoter (<=1kb)	18	42202350	42262122	59773	2	107045	ENSMUST00000097590.3	0	ENSMUSG00000024493	Lars
153	chr13	23745497	23745561	65	-	0.0630607	23745521	23745521	1280.24	2316.6	4.46411e-05	0.00205807	Promoter (<=1kb)	13	23744973	23745602	630	2	319148	ENSMUST00000091752.4	105	ENSMUSG00000069310	Hist1h3c
154	chr4	43031372	43031472	101	-	0.0615688	43031402	43031402	71.0356	178	0.000207706	0.00773592	Promoter (<=1kb)	4	43028229	43031456	3228	2	66592	ENSMUST00000136326.7	0	ENSMUSG00000028455	Stoml2
155	chr11	93968262	93968335	74	-	0.0605272	93968272	93968272	416.225	539.538	0.000184377	0.0069891	Promoter (<=1kb)	11	93960668	93968272	7605	2	18102	ENSMUST00000107844.2	0	ENSMUSG00000037601	Nme1
156	chr7	16923882	16924065	184	-	0.0579752	16923995	16923966	272.626	210.175	8.37341e-05	0.00355308	Promoter (<=1kb)	7	16915379	16924114	8736	2	12315	ENSMUST00000019514.9	232	ENSMUSG00000019370	Calm3
157	chr2	5379339	5379368	30	-	0.0574841	5379359	5379359	2226.82	1159.72	3.38242e-08	2.94374e-06	Intron (ENSMUST00000044009.13/227541, intron 3 of 10)	2	5298887	5676046	377160	2	227541	ENSMUST00000114987.3	296707	ENSMUSG00000039145	Camk1d
158	chr13	23562215	23562442	228	-	0.0550824	23562386	23562386	1473.74	2033.73	1.11022e-16	2.55921e-14	Promoter (<=1kb)	13	23561534	23562369	836	2	319151	ENSMUST00000105107.1	0	ENSMUSG00000069273	Hist1h3e
159	chr8	70897321	70897500	180	-	0.055054	70897413	70897413	256.167	81.9702	1.5534e-06	0.000101137	Promoter (<=1kb)	8	70894722	70897412	2691	2	76808	ENSMUST00000054220.9	0	ENSMUSG00000045128	Rpl18a
160	chr11	22990500	22990830	331	+	0.052915	22990626	22990626	343.062	590.111	9.07979e-07	6.19532e-05	Promoter (<=1kb)	11	22990519	23003780	13262	1	12464	ENSMUST00000173867.7	0	ENSMUSG00000007739	Cct4
161	chr5	149636060	149636388	329	-	0.0507954	149636241	149636246	167.047	128.97	0.000277625	0.00994902	Promoter (<=1kb)	5	149614287	149636171	21885	2	15505	ENSMUST00000201452.3	0	ENSMUSG00000029657	Hsph1
162	chr10	91123959	91124111	153	-	0.0497265	91123967	91123967	312.902	538.655	5.92131e-07	4.17379e-05	Promoter (<=1kb)	10	91116574	91124059	7486	2	18674	ENSMUST00000076694.12	0	ENSMUSG00000061904	Slc25a3
163	chr13	23533813	23533906	94	+	0.049168	23533875	23533875	1749.83	1527.55	8.01097e-05	0.00343344	Promoter (<=1kb)	13	23533906	23534304	399	1	319173	ENSMUST00000073261.2	0	ENSMUSG00000061991	Hist1h2af
164	chr13	21787220	21787304	85	-	0.0470652	21787248	21787248	1516.42	870.962	2.39491e-11	3.19159e-09	Promoter (<=1kb)	13	21786826	21787218	393	2	319170	ENSMUST00000091751.2	-86	ENSMUSG00000069309	Hist1h2an
165	chr6	67266806	67267365	560	+	0.0469543	67267011	67267011	2053.02	2151.64	1.83086e-06	0.000116533	Promoter (<=1kb)	6	67266983	67284306	17324	1	66870	ENSMUST00000203436.2	0	ENSMUSG00000036371	Serbp1
166	chr17	39842992	39844924	1933	+	0.0461352	39843864	39842999	1711.19	370.711	0	0	Promoter (<=1kb)	17	39843013	39846341	3329	1	100861531	ENSMUST00000192833.1	0	#N/A	Rn45s
167	chr13	23622376	23622584	209	-	0.0422205	23622555	23622557	3463.04	1349.81	0	0	Promoter (<=1kb)	13	23620629	23622558	1930	2	50709	ENSMUST00000062045.3	0	ENSMUSG00000051627	Hist1h1e
168	chr4	148626724	148626814	91	-	0.0382949	148626765	148626740	442.43	546.055	1.13903e-07	8.91263e-06	Promoter (<=1kb)	4	148612387	148626762	14376	2	230908	ENSMUST00000188134.6	0	ENSMUSG00000041459	Tardbp
169	chr19	8871457	8871713	257	+	0.0371116	8871679	8871548	412.051	265.245	6.02669e-10	6.76337e-08	Promoter (<=1kb)	19	8871559	8875655	4097	1	225896	ENSMUST00000166407.7	0	ENSMUSG00000071655	Ubxn1
170	chr16	20672709	20672833	125	+	0.036864	20672808	20672727	106.544	210.855	1.33598e-06	8.90198e-05	Promoter (<=1kb)	16	20672723	20692884	20162	1	208643	ENSMUST00000044783.13	0	ENSMUSG00000045983	Eif4g1
171	chr13	23684107	23684247	141	+	0.0367448	23684202	23684202	1967.76	2521.52	0.000279229	0.00996461	Promoter (<=1kb)	13	23684199	23692908	8710	1	68024	ENSMUST00000018246.5	0	ENSMUSG00000018102	Hist1h2bc
172	chr4	107879679	107879903	225	+	0.0362032	107879817	107879817	623.571	412.026	0.000153741	0.00588507	Promoter (<=1kb)	4	107879755	107887424	7670	1	17149	ENSMUST00000030348.5	0	ENSMUSG00000028609	Magoh
173	chr15	84192198	84192336	139	+	0.0357687	84192240	84192240	132.603	350.225	0.000105528	0.00432714	Promoter (<=1kb)	15	84192241	84217267	25027	1	68653	ENSMUST00000023071.7	0	ENSMUSG00000022437	Samm50
174	chr1	120120908	120121132	225	-	0.035711	120121017	120121068	152.713	49.3773	7.81175e-11	9.384e-09	Promoter (<=1kb)	1	120113280	120121078	7799	2	13167	ENSMUST00000027634.12	0	ENSMUSG00000026385	Dbi
175	chr13	14613164	14613280	117	+	0.0356331	14613253	14613254	826.401	502.521	1.81804e-06	0.000116533	Promoter (<=1kb)	13	14613240	14627636	14397	1	19166	ENSMUST00000170836.3	0	ENSMUSG00000015671	Psma2
176	chr3	86142592	86142699	108	-	0.0355472	86142594	86142594	1466.19	977.706	0	0	Promoter (<=1kb)	3	86137940	86142702	4763	2	20091	ENSMUST00000029722.6	110	ENSMUSG00000028081	Rps3a1
177	chr17	39844945	39846351	1407	+	0.0352902	39845437	39846351	9751.96	429.873	0	0	Promoter (<=1kb)	17	39846958	39848788	1831	1	100861531	ENSMUST00000182010.1	-607	#N/A	Rn45s
178	chr7	118129515	118129698	184	-	0.033273	118129575	118129574	47.1557	366.047	6.8227e-05	0.00298414	Promoter (<=1kb)	7	118118891	118129662	10772	2	54208	ENSMUST00000032888.9	0	ENSMUSG00000030654	Arl6ip1
179	chr6	86525508	86526238	731	-	0.0323876	86525761	86526173	50.5607	201.629	0	0	Promoter (<=1kb)	6	86524492	86526321	1830	2	23983	ENSMUST00000053015.6	813	ENSMUSG00000051695	Pcbp1
180	chr4	57956237	57956437	201	-	0.0317618	57956291	57956291	604.875	1313.61	6.95712e-07	4.78527e-05	Promoter (<=1kb)	4	57943373	57956411	13039	2	22166	ENSMUST00000030051.5	0	ENSMUSG00000028367	Txn1
181	chr3	96263245	96263391	147	-	0.0304403	96263333	96263333	174.747	46.6136	2.07895e-05	0.00108781	Promoter (<=1kb)	3	96261682	96263311	1630	2	97122	ENSMUST00000171473.2	0	ENSMUSG00000091405	Hist2h4
182	chr14	52103893	52104077	185	-	0.0303699	52104004	52104021	280.379	161.507	4.27569e-05	0.0020037	Promoter (<=1kb)	14	52073377	52104028	30652	2	15381	ENSMUST00000111610.11	0	ENSMUSG00000060373	Hnrnpc
183	chr8	102865859	102865875	17	-	0.0246415	102865871	102865873	259.597	384.381	0.000136956	0.00540786	Distal Intergenic	8	102632095	102785642	153548	2	12552	ENSMUST00000075190.4	-80233	ENSMUSG00000031673	Cdh11
184	chr11	109011689	109012121	433	-	0.0241702	109011995	109012019	6621.35	2358.42	0	0	Distal Intergenic	11	109139291	109144369	5079	2	268498	ENSMUST00000106710.2	132680	ENSMUSG00000078605	E030025P04Rik
185	chr14	37135129	37135336	208	-	0.0235929	37135298	37135266	179.236	79.6061	0.000260286	0.00936702	Promoter (<=1kb)	14	37120092	37135252	15161	2	66092	ENSMUST00000165649.3	0	ENSMUSG00000041028	Ghitm
186	chr7	45324938	45325315	378	+	0.0229525	45324943	45324943	4248.94	2874.84	0	0	Promoter (<=1kb)	7	45324965	45325617	653	1	100040970	ENSMUST00000026901.11	0	ENSMUSG00000046721	Rpl14-ps1
187	chr4	46489269	46489429	161	+	0.0217673	46489348	46489319	216.18	111.709	3.31095e-05	0.00160449	Promoter (<=1kb)	4	46489319	46495136	5818	1	94181	ENSMUST00000132345.1	0	ENSMUSG00000028334	Nans
188	chr13	23543352	23543559	208	-	0.0215714	23543392	23543392	511.872	866.538	2.11337e-06	0.000130615	Promoter (<=1kb)	13	23541714	23543392	1679	2	319182	ENSMUST00000224359.1	0	ENSMUSG00000114456	Hist1h2bh
189	chr5	138171783	138171910	128	-	0.0182795	138171851	138171852	706.65	458.331	0	0	Promoter (<=1kb)	5	138164600	138171818	7219	2	17220	ENSMUST00000148879.7	0	ENSMUSG00000029730	Mcm7
190	chr11	96005699	96006175	477	-	0.0158479	96005944	96005944	148.341	351.625	1.88312e-05	0.00101013	Promoter (<=1kb)	11	95957163	96005940	48778	2	140486	ENSMUST00000013559.2	0	ENSMUSG00000013415	Igf2bp1
191	chr2	84670588	84670788	201	-	0.0136711	84670685	84670685	413.835	578.076	0.000236445	0.00861812	Promoter (<=1kb)	2	84669215	84670770	1556	2	72657	ENSMUST00000117299.8	0	ENSMUSG00000076437	Selenoh
192	chr13	81783217	81783314	98	+	0.0121756	81783278	81783248	896.772	382.754	0	0	Promoter (<=1kb)	13	81783278	81792147	8870	1	12626	ENSMUST00000223793.1	0	ENSMUSG00000021537	Cetn3
193	chr8	84969595	84969714	120	+	0.0113651	84969695	84969695	474.739	175.541	7.77156e-16	1.65709e-13	Promoter (<=1kb)	8	84969611	84974834	5224	1	21672	ENSMUST00000005292.14	0	ENSMUSG00000005161	Prdx2
194	chr9	110281270	110281317	48	+	0.0109322	110281286	110281289	4078.06	542.728	0	0	Promoter (<=1kb)	9	110281287	110281409	123	1	102465959	ENSMUST00000184437.1	0	ENSMUSG00000098973	Mir6236
195	chr6	49236512	49236559	48	-	0.00943151	49236520	49236527	749.394	272.661	1.11022e-16	2.55921e-14	Distal Intergenic	6	49085223	49214957	129735	2	140488	ENSMUST00000031838.8	-21602	ENSMUSG00000029814	Igf2bp3
196	chr5	138161035	138161139	105	+	0.00876836	138161091	138161100	618.698	376.55	4.40148e-12	6.05487e-10	Promoter (<=1kb)	5	138161071	138164646	3576	1	26893	ENSMUST00000019638.14	0	ENSMUSG00000019494	Cops6
197	chr14	52197131	52197283	153	-	0.00800484	52197240	52197240	360.13	183.947	0.000161523	0.00615014	Promoter (<=1kb)	14	52160414	52197416	37003	2	114741	ENSMUST00000046709.8	285	ENSMUSG00000035726	Supt16
198	chr11	117421156	117421166	11	-	0.00795841	117421158	117421162	749.781	118.458	0	0	Promoter (<=1kb)	11	117420637	117421717	1081	2	667423	ENSMUST00000165677.1	561	ENSMUSG00000083705	Gm8624
199	chr2	83353966	83353975	10	-	0.00756219	83353972	83353972	2145.34	2434.5	6.77458e-13	9.96214e-11	Distal Intergenic	2	83922924	83923679	756	2	71861	ENSMUST00000155127.1	569713	ENSMUSG00000034552	Zswim2
200	chr16	20822676	20822680	5	-	0.00697417	20822678	20822678	985.296	679.905	4.21219e-13	6.41531e-11	Distal Intergenic	16	20724454	20734511	10058	2	21832	ENSMUST00000115437.3	-88169	ENSMUSG00000022847	Thpo
201	chr17	39847480	39848056	577	+	0.00692159	39847608	39847608	6032	12195	0	0	Promoter (<=1kb)	17	39846958	39848788	1831	1	100861531	ENSMUST00000182010.1	522	#N/A	Rn45s
202	chr17	29032622	29032712	91	+	0.00665831	29032673	29032673	896.577	1042.95	8.83471e-08	7.17631e-06	Promoter (<=1kb)	17	29032628	29043373	10746	1	20383	ENSMUST00000130216.2	0	ENSMUSG00000071172	Srsf3
203	chr19	47090616	47090716	101	-	0.006361	47090647	47090647	1127.45	323.161	2.60555e-05	0.00132278	Promoter (<=1kb)	19	47083471	47090625	7155	2	66477	ENSMUST00000096014.3	0	ENSMUSG00000071528	Atp5md
204	chr2	125247474	125247763	290	+	0.00580657	125247717	125247717	1130.05	858.981	8.61873e-08	7.06819e-06	Promoter (<=1kb)	2	125247482	125258608	11127	1	110074	ENSMUST00000051605.8	0	ENSMUSG00000027203	Dut
205	chr4	133545850	133546120	271	-	0.0056022	133545994	133545994	1375.12	521.806	3.79494e-07	2.74297e-05	Promoter (<=1kb)	4	133532542	133545996	13455	2	18221	ENSMUST00000030665.6	0	ENSMUSG00000028851	Nudc
206	chr6	51469716	51470050	335	-	0.00381096	51469845	51469845	2554.32	2323.58	0.000143005	0.00556936	Promoter (<=1kb)	6	51460932	51469894	8963	2	53379	ENSMUST00000069949.12	0	ENSMUSG00000004980	Hnrnpa2b1
207	chr17	39848096	39848786	691	+	0.00296946	39848567	39848759	3136.82	337.074	1.16615e-05	0.000650072	Promoter (1-2kb)	17	39846958	39848788	1831	1	100861531	ENSMUST00000182010.1	1138	#N/A	Rn45s
208	chr13	44870011	44870024	14	-	0.00288544	44870013	44870015	15718.9	5871.77	0	0	Distal Intergenic	13	44922234	44947144	24911	2	94245	ENSMUST00000222321.1	77133	ENSMUSG00000057531	Dtnbp1
209	chr13	23571335	23571446	112	+	0.00237525	23571388	23571388	1504.74	1897.68	1.09246e-13	1.94116e-11	Promoter (<=1kb)	13	23571396	23572013	618	1	319181	ENSMUST00000079251.7	0	ENSMUSG00000058385	Hist1h2bg
210	chr13	23575720	23575799	80	+	0.00227725	23575763	23575763	658.147	1145.82	1.06581e-13	1.93411e-11	Promoter (<=1kb)	13	23575763	23577011	1249	1	319149	ENSMUST00000105105.3	0	ENSMUSG00000099583	Hist1h3d
211	chr5	129020066	129020528	463	+	0.00217442	129020218	129020214	968.736	1281.55	4.44821e-05	0.00205807	Promoter (<=1kb)	5	129020069	129024323	4255	1	19384	ENSMUST00000031383.13	0	ENSMUSG00000029430	Ran
212	chr11	69921074	69921455	382	-	0.00191495	69921265	69921265	817.391	1628.23	2.94226e-08	2.66963e-06	Promoter (<=1kb)	11	69916714	69921085	4372	2	276770	ENSMUST00000164359.7	0	ENSMUSG00000078812	Eif5a
213	chr11	50325535	50325690	156	-	0.00177968	50325619	50325609	333.255	531.709	6.31294e-05	0.0027898	Promoter (<=1kb)	11	50293961	50325673	31713	2	12330	ENSMUST00000179865.7	0	ENSMUSG00000020368	Canx
214	chr16	35981563	35981618	56	+	0.00157014	35981614	35981616	480.719	47.9624	1.06599e-06	7.15893e-05	Promoter (1-2kb)	16	35983315	36037131	53817	1	16646	ENSMUST00000004054.12	-1697	ENSMUSG00000022905	Kpna1
215	chr13	23554989	23555191	203	+	0.00149926	23555036	23555036	4837.34	3463.27	6.53921e-14	1.21246e-11	Promoter (1-2kb)	13	23553262	23560686	7425	1	14957	ENSMUST00000045301.8	1727	ENSMUSG00000052565	Hist1h1d
216	chr16	35981722	35981779	58	-	0.00148612	35981744	35981744	5359.77	321.465	0.000113215	0.00457634	Exon (ENSMUST00000173605.1/ENSMUST00000173605.1, exon 2 of 4)	16	35926511	35939151	12641	2	209200	ENSMUST00000081933.13	-42628	ENSMUSG00000049502	Dtx3l
217	chr1	133610219	133610335	117	-	0.000656646	133610281	133610265	590.631	408.586	1.88953e-06	0.000118499	Promoter (<=1kb)	1	133603871	133610291	6421	2	20643	ENSMUST00000166915.7	0	ENSMUSG00000090553	Snrpe
218	chr12	80643768	80643911	144	-	0.000592635	80643833	80643842	836.701	1227.53	3.94275e-05	0.00186821	Promoter (<=1kb)	12	80634357	80643832	9476	2	13877	ENSMUST00000166931.1	0	ENSMUSG00000021131	Erh
219	chr15	11995941	11996098	158	-	0.000560616	11996005	11996005	2179.75	957.148	4.20751e-05	0.00198264	Promoter (<=1kb)	15	11981339	11996058	14720	2	20024	ENSMUST00000022816.14	0	ENSMUSG00000022205	Sub1
220	chr18	64516468	64516653	186	-	0.00048806	64516499	64516499	146.339	381.579	0.000147722	0.00570098	Promoter (<=1kb)	18	64499665	64516557	16893	2	70223	ENSMUST00000025483.9	0	ENSMUSG00000024587	Nars
221	chr17	87446824	87446943	120	-	0.00045824	87446863	87446863	1245.58	585.492	0.000117672	0.00471186	Promoter (<=1kb)	17	87433412	87446935	13524	2	12314	ENSMUST00000040440.6	0	ENSMUSG00000036438	Calm2
222	chr11	116853085	116853106	22	-	0.000370985	116853093	116853094	219.295	483.877	1.23235e-14	2.38879e-12	Promoter (<=1kb)	11	116849901	116853094	3194	2	20382	ENSMUST00000092404.12	0	ENSMUSG00000034120	Srsf2
223	chr13	23574404	23574459	56	+	0.000327379	23574443	23574440	749.455	1103.86	9.66137e-07	6.53983e-05	Promoter (<=1kb)	13	23574381	23574952	572	1	319165	ENSMUST00000090776.6	23	ENSMUSG00000071478	Hist1h2ad
224	chr13	97190582	97190630	49	-	0.000279028	97190608	97190608	9332.02	1673.26	0	0	Intron (ENSMUST00000022169.9/15212, intron 3 of 13)	13	97183676	97198295	14620	2	15212	ENSMUST00000222700.1	7713	ENSMUSG00000021665	Hexb
225	chr3	96269651	96269862	212	+	7.33878e-05	96269700	96269700	5591.03	3655.87	3.59852e-07	2.64584e-05	Promoter (<=1kb)	3	96269752	96270132	381	1	319189	ENSMUST00000177113.1	0	ENSMUSG00000105827	Hist2h2bb
226	chr14	24490613	24490782	170	+	0	24490684	24490684	567.264	809.017	3.00315e-05	0.00147206	Promoter (<=1kb)	14	24490681	24495432	4752	1	20088	ENSMUST00000112384.9	0	ENSMUSG00000025290	Rps24
227	chr17	70963657	70963808	152	+	0	70963714	70963745	525.574	130.373	4.44089e-16	9.71189e-14	Intron (ENSMUST00000180743.1/ENSMUST00000180743.1, intron 1 of 3)	17	71002633	71036510	33878	1	17929	ENSMUST00000233893.1	-38825	ENSMUSG00000024049	Myom1
228	chr4	40722423	40722758	336	+	0	40722534	40722531	883.538	178.382	0	0	Promoter (<=1kb)	4	40722480	40734964	12485	1	15502	ENSMUST00000030118.9	0	ENSMUSG00000028410	Dnaja1
229	chr8	57511802	57511931	130	+	0	57511931	57511843	392.916	231.203	5.75423e-05	0.00258304	Promoter (<=1kb)	8	57511907	57515999	4093	1	97165	ENSMUST00000067925.7	0	ENSMUSG00000054717	Hmgb2
230	chr16	57391468	57391683	216	-	-4.69216e-05	57391679	57391679	14277.7	5716.85	0	0	Intron (ENSMUST00000114371.4/66497, intron 1 of 9)	16	57266139	57292865	26727	2	71027	ENSMUST00000119407.7	-98818	ENSMUSG00000022753	Tmem30c
231	chr9	123461939	123462142	204	+	-0.000195648	123461942	123461942	7472.5	1854.56	0	0	3' UTR	9	123454790	123461899	7110	1	102436	ENSMUST00000215087.1	7149	ENSMUSG00000035202	Lars2
232	chr13	44869616	44869701	86	-	-0.000445803	44869667	44869623	1696.77	601.71	3.10066e-08	2.78374e-06	Distal Intergenic	13	44922234	44947144	24911	2	94245	ENSMUST00000222321.1	77528	ENSMUSG00000057531	Dtnbp1
233	chr17	39846854	39846902	49	+	-0.000656213	39846878	39846878	1570.87	4647.03	3.87801e-13	6.01373e-11	Promoter (<=1kb)	17	39846958	39848788	1831	1	100861531	ENSMUST00000182010.1	-56	#N/A	Rn45s
234	chr4	32964772	32964819	48	+	-0.00238686	32964777	32964779	112.406	379.743	3.22408e-08	2.8644e-06	Distal Intergenic	4	32983037	33022180	39144	1	52187	ENSMUST00000098190.9	-18218	ENSMUSG00000028278	Rragd
235	chr9	3258864	3258904	41	-	-0.00342299	3258877	3258877	453.084	159.399	2.25771e-05	0.00116703	Distal Intergenic	9	3190271	3199799	9529	2	114673	ENSMUST00000188577.1	-59105	ENSMUSG00000042360	4930433N12Rik
236	chr4	150315459	150315556	98	-	-0.00721276	150315554	150315547	225.99	645.308	2.61377e-06	0.000159235	Distal Intergenic	4	150187015	150201332	14318	2	12353	ENSMUST00000030817.4	-114224	ENSMUSG00000028972	Car6
237	chr17	36231305	36231603	299	-	-0.0166809	36231583	36231313	341.759	51.8563	6.40566e-08	5.40929e-06	Distal Intergenic	17	36255673	36256350	678	2	67676	ENSMUST00000173122.1	25045	ENSMUSG00000024446	Rpp21

### Sheet: E11.5_vs_mESC
	seqnames	start	end	width	strand	shifting.score	dominant_CTSS_sample	dominant_CTSS_mESC	sample.tpm	mESC.tpm	pvalue.KS	fdr.KS	annotation	geneChr	geneStart	geneEnd	geneLength	geneStrand	geneId	transcriptId	distanceToTSS	ENSEMBL	gene_symbol
1	chr5	115327160	115327391	232	+	0.83069	115327347	115327167	68.8571	45.7013	0	0	Promoter (<=1kb)	5	115327177	115333080	5904	1	108014	ENSMUST00000031513.13	0	ENSMUSG00000029538	Srsf9
2	chr12	91589954	91590068	115	-	0.782928	91590040	91589962	14.4341	14.5616	0.00027446	0.0086415	Promoter (<=1kb)	12	91555262	91590009	34748	2	83602	ENSMUST00000021345.13	0	ENSMUSG00000020962	Gtf2a1
3	chr4	155491328	155491536	209	+	0.741694	155491467	155491363	19.558	51.0448	8.24335e-10	7.72993e-08	Promoter (<=1kb)	4	155491361	155559269	67909	1	14688	ENSMUST00000165335.7	0	ENSMUSG00000029064	Gnb1
4	chr13	21722061	21722093	33	+	0.648273	21722066	21722088	258.418	5.4142	5.78705e-05	0.00211546	Promoter (<=1kb)	13	21722044	21722567	524	1	319186	ENSMUST00000224651.1	17	ENSMUSG00000114279	Hist1h2bm
5	chr2	60275601	60275605	5	-	0.592655	60275602	60275603	46.3716	60.7781	4.15493e-10	4.12006e-08	Intron (ENSMUST00000028356.8/66205, intron 1 of 4)	2	60251993	60284418	32426	2	66205	ENSMUST00000028356.8	8817	ENSMUSG00000060703	Cd302
6	chr8	4324973	4325116	144	-	0.540221	4325078	4325101	47.3044	44.8094	1.21531e-06	6.72082e-05	Promoter (<=1kb)	8	4311375	4325086	13712	2	15568	ENSMUST00000208987.1	0	ENSMUSG00000040028	Elavl1
7	chr9	102626264	102626349	86	+	0.522505	102626303	102626294	33.3098	37.9375	8.27467e-05	0.00294982	Promoter (<=1kb)	9	102626296	102634425	8130	1	69010	ENSMUST00000190279.6	0	ENSMUSG00000035048	Anapc13
8	chr9	75037605	75037822	218	+	0.519945	75037722	75037669	53.5915	47.1155	5.92217e-07	3.62344e-05	Promoter (<=1kb)	9	75037614	75060294	22681	1	59046	ENSMUST00000168166.7	0	ENSMUSG00000007656	Arpp19
9	chr13	21716129	21716225	97	-	0.517207	21716183	21716154	239.907	28.1804	0	0	Promoter (<=1kb)	13	21715763	21716143	381	2	319185	ENSMUST00000091756.1	0	ENSMUSG00000094338	Hist1h2bl
10	chr4	119320495	119320567	73	-	0.51697	119320498	119320497	89.7677	58.4395	7.65744e-09	6.23215e-07	Promoter (<=1kb)	4	119300010	119320497	20488	2	66101	ENSMUST00000106319.7	0	ENSMUSG00000060288	Ppih
11	chr4	83486342	83486586	245	-	0.508467	83486426	83486473	52.9635	29.3753	2.31658e-08	1.75308e-06	Promoter (<=1kb)	4	83455680	83486459	30780	2	101739	ENSMUST00000030207.14	0	ENSMUSG00000028484	Psip1
12	chr14	54894100	54894452	353	+	0.504101	54894143	54894143	33.3623	40.7801	4.27426e-05	0.00162441	Promoter (<=1kb)	14	54894148	54898156	4009	1	54196	ENSMUST00000116476.8	0	ENSMUSG00000022194	Pabpn1
13	chr10	93589599	93589706	108	-	0.493322	93589652	93589677	170.309	77.8596	0	0	Promoter (<=1kb)	10	93583029	93589706	6678	2	69878	ENSMUST00000020203.6	0	ENSMUSG00000020018	Snrpf
14	chr1	143702538	143702844	307	-	0.466809	143702539	143702814	22.273	48.2548	6.9841e-08	4.93868e-06	Promoter (<=1kb)	1	143656392	143702624	46233	2	214498	ENSMUST00000212510.1	0	ENSMUSG00000026361	Cdc73
15	chr7	45128710	45128798	89	-	0.464193	45128739	45128736	203.047	168.734	0	0	Promoter (<=1kb)	7	45125558	45128761	3204	2	22121	ENSMUST00000150350.8	0	ENSMUSG00000074129	Rpl13a
16	chr7	130547034	130547408	375	-	0.457277	130547060	130547285	74.4663	102.959	7.01411e-09	5.81834e-07	Promoter (<=1kb)	7	130532526	130547381	14856	2	67872	ENSMUST00000160289.8	0	ENSMUSG00000040331	Nsmce4a
17	chr9	120127715	120127853	139	+	0.455417	120127785	120127788	46.7663	44.3689	0.00011189	0.00393988	Promoter (<=1kb)	9	120127789	120131559	3771	1	16785	ENSMUST00000217356.1	0	ENSMUSG00000032518	Rpsa
18	chr9	61914405	61914604	200	-	0.442474	61914541	61914455	82.1516	59.5021	9.95638e-08	6.86388e-06	Promoter (<=1kb)	9	61913284	61914542	1259	2	56040	ENSMUST00000008036.8	0	ENSMUSG00000007892	Rplp1
19	chr7	28350636	28350765	130	+	0.440353	28350750	28350711	189.914	225.782	0	0	Promoter (<=1kb)	7	28350652	28353155	2504	1	20055	ENSMUST00000082134.5	0	ENSMUSG00000037563	Rps16
20	chr10	63243780	63244008	229	+	0.431213	63243811	63243911	52.1338	66.1129	2.41223e-05	0.000972443	Promoter (<=1kb)	10	63243810	63245716	1907	1	67345	ENSMUST00000219856.1	0	ENSMUSG00000020064	Herc4
21	chr13	23698425	23698550	126	-	0.426007	23698457	23698455	166.18	111.461	0	0	Promoter (<=1kb)	13	23697635	23698454	820	2	319155	ENSMUST00000102967.2	0	ENSMUSG00000060678	Hist1h4c
22	chr7	141447587	141447742	156	+	0.424085	141447651	141447639	1152.78	730.565	0	0	Promoter (<=1kb)	7	141447631	141448616	986	1	67186	ENSMUST00000140099.1	0	ENSMUSG00000025508	Rplp2
23	chr9	44334643	44334927	285	+	0.417549	44334691	44334691	540.338	729.008	0	0	Promoter (<=1kb)	9	44334694	44336077	1384	1	15270	ENSMUST00000052686.3	0	ENSMUSG00000049932	H2afx
24	chr1	180813532	180813639	108	-	0.415118	180813556	180813557	601.92	806.755	0	0	Promoter (<=1kb)	1	180800832	180813632	12801	2	15078	ENSMUST00000161308.7	0	ENSMUSG00000060743	H3f3a
25	chr9	106429391	106429601	211	+	0.414424	106429439	106429439	114.118	92.9539	4.27769e-12	5.1255e-10	Promoter (<=1kb)	9	106429454	106431568	2115	1	19944	ENSMUST00000150576.7	0	ENSMUSG00000048758	Rpl29
26	chrX	37085089	37085303	215	-	0.414354	37085185	37085186	229.992	246.696	0	0	Promoter (<=1kb)	20	37083643	37085166	1524	2	67248	ENSMUST00000138799.1	0	ENSMUSG00000079641	Rpl39
27	chr14	8800515	8800520	6	-	0.397776	8800517	8800517	305.622	158.12	1.11022e-16	1.80715e-14	Distal Intergenic	14	8431192	8666240	235049	2	74430	ENSMUST00000102996.3	-134280	ENSMUSG00000021747	4930452B06Rik
28	chr5	66676163	66676277	115	+	0.393322	66676244	66676243	63.7793	124.933	2.47767e-06	0.000126478	Promoter (<=1kb)	5	66676242	66676845	604	1	22223	ENSMUST00000177194.2	0	ENSMUSG00000029223	Uchl1
29	chr3	96263245	96263391	147	-	0.391292	96263333	96263333	105.977	46.6136	7.42227e-07	4.47775e-05	Promoter (<=1kb)	3	96261682	96263311	1630	2	97122	ENSMUST00000171473.2	0	ENSMUSG00000091405	Hist2h4
30	chr2	90395173	90395193	21	-	0.376355	90395179	90395181	291.616	223.564	0	0	Distal Intergenic	2	90429754	90430445	692	2	19271	ENSMUST00000129323.1	35272	ENSMUSG00000025314	Ptprj
31	chr11	45851923	45852147	225	+	0.373165	45851985	45851940	77.8566	39.3762	1.51359e-05	0.000646424	Promoter (<=1kb)	11	45852051	45910625	58575	1	216705	ENSMUST00000109260.1	0	ENSMUSG00000006169	Clint1
32	chr3	14578433	14578805	373	+	0.353377	14578795	14578615	43.0978	26.5577	0.000173381	0.00579752	Promoter (<=1kb)	3	14578641	14606309	27669	1	13559	ENSMUST00000029069.12	0	ENSMUSG00000027552	E2f5
33	chr1	125435460	125435849	390	-	0.350477	125435710	125435547	109.544	92.498	2.56685e-07	1.67759e-05	Promoter (<=1kb)	1	125392905	125435727	42823	2	74117	ENSMUST00000027579.16	0	ENSMUSG00000026341	Actr3
34	chr18	43477456	43477857	402	-	0.349487	43477589	43477857	67.0537	54.2993	0.000107081	0.00378601	5' UTR	18	43320979	43438286	117308	2	22240	ENSMUST00000121805.7	-39571	ENSMUSG00000024501	Dpysl3
35	chr10	62602175	62602323	149	-	0.34573	62602189	62602189	395.101	382.322	0	0	Promoter (<=1kb)	10	62580251	62602281	22031	2	56200	ENSMUST00000045866.8	0	ENSMUSG00000020075	Ddx21
36	chr6	71831273	71831467	195	+	0.34377	71831370	71831331	187.219	178.808	2.62062e-10	2.75709e-08	Promoter (<=1kb)	6	71831331	71875244	43914	1	76614	ENSMUST00000064062.12	0	ENSMUSG00000052337	Immt
37	chr6	82952736	82952746	11	+	0.337108	82952740	82952739	143.263	130.517	3.46566e-08	2.57743e-06	Intron (ENSMUST00000113980.3/110958, intron 1 of 9)	6	82946902	83030183	83282	1	110958	ENSMUST00000113980.3	5834	ENSMUSG00000030041	M1ap
38	chr19	45749527	45749635	109	-	0.330854	45749563	45749586	102.968	106.156	1.44419e-05	0.000619853	Promoter (<=1kb)	19	45747734	45749591	1858	2	18150	ENSMUST00000070215.7	0	ENSMUSG00000056209	Npm3
39	chrX	13202541	13202625	85	+	0.315998	13202546	13202548	798.065	448.093	0	0	Exon (ENSMUST00000120557.1/ENSMUST00000120557.1, exon 1 of 1)	20	13160857	13169898	9042	1	22284	ENSMUST00000133997.3	41684	ENSMUSG00000031010	Usp9x
40	chr11	59839717	59839869	153	-	0.315708	59839752	59839812	148.229	168.157	5.86418e-09	4.91168e-07	Promoter (<=1kb)	11	59817795	59839838	22044	2	26572	ENSMUST00000019517.9	0	ENSMUSG00000019373	Cops3
41	chr15	36608372	36609185	814	-	0.314461	36608972	36608972	264.396	479.182	0	0	Promoter (<=1kb)	15	36595661	36608973	13313	2	18458	ENSMUST00000001809.14	0	ENSMUSG00000022283	Pabpc1
42	chr4	119294249	119294563	315	-	0.308111	119294252	119294509	137.709	155.079	9.65513e-09	7.71248e-07	Promoter (<=1kb)	4	119282273	119294490	12218	2	22608	ENSMUST00000139897.7	0	ENSMUSG00000028639	Ybx1
43	chr6	146642551	146642641	91	+	0.297349	146642579	146642579	106.659	103.806	6.61259e-05	0.0023869	Promoter (<=1kb)	6	146642580	146649533	6954	1	108098	ENSMUST00000111650.3	0	ENSMUSG00000030291	Med21
44	chr16	48310332	48310484	153	+	0.297231	48310478	48310435	45.3789	26.8807	0.000205173	0.00673014	Promoter (<=1kb)	16	48310477	48319723	9247	1	73703	ENSMUST00000097175.4	0	ENSMUSG00000072419	Dppa2
45	chr4	116685508	116685611	104	+	0.296524	116685600	116685601	360.768	561.544	0	0	Promoter (<=1kb)	4	116685544	116700822	15279	1	18477	ENSMUST00000135573.7	0	ENSMUSG00000028691	Prdx1
46	chr4	3973571	3973596	26	-	0.293054	3973588	3973593	112.314	56.9191	3.52365e-06	0.000173706	5' UTR	4	3905549	3938423	32875	2	56711	ENSMUST00000151543.1	-35173	ENSMUSG00000003282	Plag1
47	chr10	128322467	128322734	268	+	0.291049	128322721	128322616	38.2623	97.8986	1.21673e-05	0.000535547	Promoter (<=1kb)	10	128322468	128327187	4720	1	56530	ENSMUST00000026446.3	0	ENSMUSG00000025381	Cnpy2
48	chr15	99725559	99725803	245	+	0.2865	99725675	99725675	88.0952	118.742	3.59105e-05	0.00140181	Promoter (<=1kb)	15	99725618	99728136	2519	1	66379	ENSMUST00000023761.2	0	ENSMUSG00000023020	Cox14
49	chr5	135187219	135187710	492	+	0.280068	135187323	135187259	106.257	80.9201	8.5978e-06	0.000394539	Promoter (<=1kb)	5	135187264	135246129	58866	1	22385	ENSMUST00000002825.5	0	ENSMUSG00000002748	Baz1b
50	chr6	86525508	86526238	731	-	0.277404	86525760	86526173	53.1417	201.629	0	0	Promoter (<=1kb)	6	86524492	86526321	1830	2	23983	ENSMUST00000053015.6	813	ENSMUSG00000051695	Pcbp1
51	chr19	53390369	53390726	358	-	0.274658	53390573	53390574	124.205	126.253	0.000117687	0.00412716	Promoter (<=1kb)	19	53379214	53390573	11360	2	76479	ENSMUST00000025997.5	0	ENSMUSG00000025024	Smndc1
52	chr13	55593130	55593248	119	+	0.272777	55593166	55593162	135.296	140.194	3.9977e-05	0.00153281	Promoter (<=1kb)	13	55593169	55595511	2343	1	67511	ENSMUST00000224634.1	0	ENSMUSG00000058569	Tmed9
53	chr14	122107005	122107387	383	+	0.271116	122107137	122107089	114.329	89.5839	2.98076e-06	0.000148642	Promoter (<=1kb)	14	122107038	122159604	52567	1	68059	ENSMUST00000026624.10	0	ENSMUSG00000025544	Tm9sf2
54	chr6	122609800	122610078	279	-	0.269577	122609863	122609996	36.4442	125.889	4.60264e-05	0.00174153	Promoter (<=1kb)	6	122608027	122609824	1798	2	14562	ENSMUST00000204882.1	0	ENSMUSG00000030117	Gdf3
55	chr15	36793525	36793906	382	-	0.264328	36793613	36793632	84.7151	103.298	0.000144862	0.00493962	Promoter (<=1kb)	15	36771704	36793837	22134	2	22631	ENSMUST00000110362.3	0	ENSMUSG00000022285	Ywhaz
56	chr16	20822676	20822680	5	-	0.258188	20822678	20822678	429.011	679.905	0	0	Distal Intergenic	16	20724454	20734511	10058	2	21832	ENSMUST00000115437.3	-88169	ENSMUSG00000022847	Thpo
57	chr13	119690340	119690468	129	+	0.254034	119690426	119690462	221.415	197.607	5.84915e-08	4.20505e-06	Promoter (<=1kb)	13	119690379	119699726	9348	1	208715	ENSMUST00000225543.1	0	ENSMUSG00000093930	Hmgcs1
58	chr5	138161035	138161139	105	+	0.243109	138161091	138161100	395.692	376.55	9.10827e-13	1.22777e-10	Promoter (<=1kb)	5	138161071	138164646	3576	1	26893	ENSMUST00000019638.14	0	ENSMUSG00000019494	Cops6
59	chr8	120667968	120668157	190	-	0.242292	120668087	120668083	100.697	141.216	1.37349e-06	7.40566e-05	Promoter (<=1kb)	8	120608786	120668079	59294	2	105734727	ENSMUST00000181333.1	0	ENSMUSG00000097919	Gm27021
60	chr11	70654431	70654674	244	-	0.24032	70654608	70654635	917.855	948.963	0	0	Promoter (<=1kb)	11	70651850	70654644	2795	2	18643	ENSMUST00000018437.2	0	ENSMUSG00000018293	Pfn1
61	chr19	59322286	59322288	3	+	0.23728	59322288	59322288	242.233	133.813	1.34566e-05	0.00058045	Distal Intergenic	19	59260878	59296012	35135	1	214084	ENSMUST00000026084.3	61408	ENSMUSG00000025094	Slc18a2
62	chr7	66060504	66060627	124	+	0.236436	66060541	66060539	184.019	271.988	1.23027e-07	8.29186e-06	Promoter (<=1kb)	7	66060532	66074376	13845	1	68981	ENSMUST00000206166.1	0	ENSMUSG00000030512	Snrpa1
63	chr15	82345983	82346135	153	+	0.231045	82346050	82346020	139.797	145.291	0.00030391	0.0094651	Promoter (<=1kb)	15	82346014	82349091	3078	1	69029	ENSMUST00000161892.1	0	ENSMUSG00000022452	Smdt1
64	chr10	115269941	115269964	24	+	0.227413	115269946	115269946	119.409	175.494	3.69591e-07	2.36182e-05	Distal Intergenic	10	115384959	115432772	47814	1	216345	ENSMUST00000036044.8	-114995	ENSMUSG00000034163	Zfc3h1
65	chr6	40471295	40471535	241	+	0.2253	40471407	40471453	240.093	213.254	8.7304e-07	5.19429e-05	Promoter (<=1kb)	6	40471352	40484700	13349	1	381760	ENSMUST00000114779.8	0	ENSMUSG00000029911	Ssbp1
66	chr5	22613218	22613254	37	-	0.225129	22613221	22613254	160.871	124.962	1.98798e-05	0.000824533	Distal Intergenic	5	22546398	22550429	4032	2	26429	ENSMUST00000138248.1	-62825	ENSMUSG00000029012	Orc5
67	chr18	80206750	80206980	231	+	0.224972	80206847	80206847	199.782	250.265	7.75955e-10	7.35622e-08	Promoter (<=1kb)	18	80206765	80211493	4729	1	27366	ENSMUST00000156400.7	0	ENSMUSG00000057130	Txnl4a
68	chr2	73214327	73214449	123	-	0.221612	73214364	73214363	111.797	125.311	0.000302164	0.00944481	Promoter (<=1kb)	2	73092801	73214447	121647	2	67059	ENSMUST00000028517.12	0	ENSMUSG00000027108	Ola1
69	chrX	162760296	162760663	368	+	0.219511	162760373	162760461	440.992	444.451	5.95848e-10	5.77571e-08	Promoter (<=1kb)	20	162760402	162779092	18691	1	245688	ENSMUST00000033720.11	0	ENSMUSG00000031353	Rbbp7
70	chr19	4192114	4192222	109	+	0.217471	4192157	4192174	329.496	338.177	9.48732e-08	6.60057e-06	Promoter (<=1kb)	19	4192158	4195419	3262	1	19045	ENSMUST00000046094.4	0	ENSMUSG00000040385	Ppp1ca
71	chr14	101653957	101654064	108	+	0.217313	101653992	101654014	207.762	182.78	9.99309e-07	5.86465e-05	Promoter (<=1kb)	14	101653967	101667822	13856	1	50933	ENSMUST00000227815.1	0	ENSMUSG00000022111	Uchl3
72	chr3	5860608	5860775	168	+	0.215661	5860695	5860695	4921.37	3153.98	0	0	Distal Intergenic	3	5241672	5415857	174186	1	80892	ENSMUST00000176383.2	618936	ENSMUSG00000025255	Zfhx4
73	chr1	160212689	160212931	243	-	0.212868	160212830	160212815	662.251	740.395	8.88178e-16	1.34427e-13	Promoter (<=1kb)	1	160202367	160212875	10509	2	12301	ENSMUST00000014370.10	0	ENSMUSG00000014226	Cacybp
74	chr11	101442242	101442707	466	+	0.21215	101442408	101442453	217.597	296.333	4.16108e-09	3.51937e-07	Promoter (<=1kb)	11	101442298	101445529	3232	1	19942	ENSMUST00000077856.12	0	ENSMUSG00000063316	Rpl27
75	chr5	32458961	32459355	395	+	0.210846	32459330	32459160	121.262	154.325	8.56585e-07	5.13178e-05	Promoter (<=1kb)	5	32459152	32517433	58282	1	19046	ENSMUST00000201360.3	0	ENSMUSG00000014956	Ppp1cb
76	chr6	51470512	51470746	235	+	0.208237	51470673	51470642	160.547	118.089	1.21117e-05	0.000535547	Promoter (<=1kb)	6	51470530	51483704	13175	1	12417	ENSMUST00000031862.13	0	ENSMUSG00000029836	Cbx3
77	chr4	129335264	129335372	109	-	0.202809	129335309	129335309	218.078	202.961	6.24662e-06	0.000292878	Promoter (<=1kb)	4	129307100	129335370	28271	2	19646	ENSMUST00000102598.3	0	ENSMUSG00000057236	Rbbp4
78	chr3	32708556	32708824	269	+	0.201302	32708733	32708696	226.244	242.211	1.02516e-05	0.00045824	Promoter (<=1kb)	3	32708765	32718607	9843	1	56456	ENSMUST00000193615.1	0	ENSMUSG00000027671	Actl6a
79	chr7	143549083	143549360	278	-	0.200139	143549090	143549100	156.424	139.704	0.000144732	0.00493962	Promoter (<=1kb)	7	143513579	143549092	35514	2	17955	ENSMUST00000072727.6	0	ENSMUSG00000059119	Nap1l4
80	chr17	39846190	39846761	572	+	0.199102	39846567	39846567	13929.2	7333.94	0	0	Promoter (<=1kb)	17	39846958	39848788	1831	1	100861531	ENSMUST00000182010.1	-197	#N/A	Rn45s
81	chr11	52000338	52000511	174	-	0.197355	52000363	52000444	102.142	125.699	0.000222444	0.00726902	Promoter (<=1kb)	11	51985497	52000484	14988	2	22210	ENSMUST00000020657.12	0	ENSMUSG00000020390	Ube2b
82	chr3	51415933	51416328	396	+	0.196857	51416080	51415968	166.18	138.322	1.44627e-06	7.70181e-05	Promoter (<=1kb)	3	51416016	51475985	59970	1	74838	ENSMUST00000029303.12	0	ENSMUSG00000063273	Naa15
83	chr6	128438470	128438709	240	-	0.19556	128438656	128438658	307.814	284.897	1.00832e-06	5.87757e-05	Promoter (<=1kb)	6	128429735	128438677	8943	2	14228	ENSMUST00000139448.6	0	ENSMUSG00000030357	Fkbp4
84	chr7	4792838	4793186	349	+	0.195518	4792930	4792965	207.333	258.334	2.52293e-06	0.000128031	Promoter (<=1kb)	7	4792874	4795066	2193	1	19943	ENSMUST00000032597.11	0	ENSMUSG00000030432	Rpl28
85	chr1	85012083	85012087	5	+	0.192741	85012086	85012085	173.348	95.2227	1.18637e-09	1.08881e-07	Distal Intergenic	1	84869151	84900487	31337	1	66153	ENSMUST00000151737.1	142932	ENSMUSG00000073633	Fbxo36
86	chr18	77773937	77774040	104	+	0.190355	77773998	77773998	973.275	1039.41	0	0	Promoter (<=1kb)	18	77773956	77782866	8911	1	11946	ENSMUST00000114748.1	0	ENSMUSG00000025428	Atp5a1
87	chr11	115419884	115419989	106	-	0.189456	115419941	115419941	60.6455	95.5751	2.97e-05	0.00117533	Promoter (<=1kb)	11	115415689	115419917	4229	2	71679	ENSMUST00000106537.7	0	ENSMUSG00000034566	Atp5h
88	chr4	148626724	148626814	91	-	0.188895	148626765	148626740	596.055	546.055	9.00637e-11	9.96128e-09	Promoter (<=1kb)	4	148612387	148626762	14376	2	230908	ENSMUST00000188134.6	0	ENSMUSG00000041459	Tardbp
89	chr13	98316978	98317060	83	-	0.187099	98316980	98316993	306.107	347.187	4.26863e-07	2.66851e-05	Promoter (<=1kb)	13	98309897	98317006	7110	2	218490	ENSMUST00000152704.7	0	ENSMUSG00000021660	Btf3
90	chr2	91053989	91054297	309	+	0.186859	91054069	91054069	410.817	357.289	4.37705e-12	5.17272e-10	Promoter (<=1kb)	2	91054009	91059432	5424	1	19182	ENSMUST00000067663.13	0	ENSMUSG00000002102	Psmc3
91	chrX	68678534	68678821	288	+	0.185601	68678685	68678582	110.242	35.0304	1.53254e-05	0.000651291	Promoter (<=1kb)	20	68678541	68717963	39423	1	14265	ENSMUST00000088546.11	0	ENSMUSG00000000838	Fmr1
92	chr9	15306177	15306383	207	+	0.184545	15306216	15306263	245.582	148.434	6.06941e-10	5.81786e-08	Promoter (<=1kb)	9	15306214	15312104	5891	1	75316	ENSMUST00000034415.5	0	ENSMUSG00000031939	Taf1d
93	chr4	117156032	117156305	274	-	0.184229	117156137	117156117	250.243	222.572	9.38236e-05	0.00333093	Promoter (<=1kb)	4	117153827	117156243	2417	2	20116	ENSMUST00000102696.4	0	ENSMUSG00000047675	Rps8
94	chr18	20682992	20683006	15	-	0.17995	20683002	20683002	1076.98	958.717	2.66454e-15	3.96327e-13	Distal Intergenic	18	20597964	20665260	67297	2	102633478	ENSMUST00000130296.1	-17746	ENSMUSG00000085595	Gm16090
95	chr9	79759681	79759801	121	-	0.173067	79759712	79759736	373.746	355.637	7.1026e-06	0.000329431	Promoter (<=1kb)	9	79758307	79759710	1404	2	12866	ENSMUST00000215452.1	0	ENSMUSG00000032330	Cox7a2
96	chr9	78480577	78480818	242	-	0.169977	78480599	78480777	26.8967	62.147	1.26591e-06	6.95605e-05	Promoter (<=1kb)	9	78479278	78480688	1411	2	13627	ENSMUST00000144523.7	0	ENSMUSG00000037742	Eef1a1
97	chr7	141392134	141392222	89	+	0.168979	141392178	141392177	324.988	297.712	9.3426e-06	0.000426448	Promoter (<=1kb)	7	141392199	141402966	10768	1	21351	ENSMUST00000211654.1	0	ENSMUSG00000025503	Taldo1
98	chr11	33162969	33163266	298	-	0.167095	33163077	33163077	1883.81	1131.91	0	0	Promoter (<=1kb)	11	33152287	33163206	10920	2	18148	ENSMUST00000075641.9	0	ENSMUSG00000057113	Npm1
99	chr4	140961182	140961432	251	+	0.166263	140961389	140961395	188.037	210.305	8.27388e-05	0.00294982	Promoter (<=1kb)	4	140961203	140979193	17991	1	67680	ENSMUST00000010007.8	0	ENSMUSG00000009863	Sdhb
100	chr7	16923882	16924065	184	-	0.163711	16923995	16923966	255.286	210.175	4.16388e-07	2.62203e-05	Promoter (<=1kb)	7	16915379	16924114	8736	2	12315	ENSMUST00000019514.9	232	ENSMUSG00000019370	Calm3
101	chr11	3266314	3266495	182	-	0.162205	3266383	3266383	142.192	203.691	5.68905e-05	0.00208849	Promoter (<=1kb)	11	3249907	3266393	16487	2	13494	ENSMUST00000020741.11	0	ENSMUSG00000020457	Drg1
102	chr11	87127025	87127449	425	+	0.159999	87127202	87127072	113.473	38.1248	1.0922e-06	6.28159e-05	Promoter (<=1kb)	11	87127077	87220683	93607	1	68729	ENSMUST00000041282.12	0	ENSMUSG00000018548	Trim37
103	chr15	81399612	81399847	236	-	0.15915	81399689	81399675	416.605	623.366	2.19786e-09	1.95474e-07	Promoter (<=1kb)	15	81365450	81399594	34145	2	70356	ENSMUST00000023039.14	-253	ENSMUSG00000022403	St13
104	chr17	39847007	39847060	54	+	0.158495	39847060	39847037	1290.88	1465.89	2.22045e-16	3.54737e-14	Promoter (<=1kb)	17	39846958	39848788	1831	1	100861531	ENSMUST00000182010.1	49	#N/A	Rn45s
105	chr11	55469619	55469757	139	+	0.154167	55469737	55469737	93.0279	39.4984	7.06906e-06	0.000329431	Promoter (<=1kb)	11	55469685	55504838	35154	1	27041	ENSMUST00000018727.3	0	ENSMUSG00000018583	G3bp1
106	chr6	88465393	88465497	105	+	0.152529	88465442	88465442	381.371	356.05	5.16701e-06	0.000244922	Promoter (<=1kb)	6	88465409	88497572	32164	1	56505	ENSMUST00000032165.15	0	ENSMUSG00000030079	Ruvbl1
107	chr9	66945987	66946136	150	+	0.152457	66946118	66946097	672.501	597.97	2.52909e-13	3.5191e-11	Promoter (<=1kb)	9	66946086	66949512	3427	1	67941	ENSMUST00000040917.13	0	ENSMUSG00000036781	Rps27l
108	chr7	45124331	45124489	159	-	0.15218	45124372	45124372	1881.9	1716.85	0	0	Promoter (<=1kb)	7	45122379	45124439	2061	2	27207	ENSMUST00000003521.9	0	ENSMUSG00000003429	Rps11
109	chrX	73786846	73786976	131	-	0.151516	73786865	73786865	297.44	264.304	1.00643e-05	0.000454581	Promoter (<=1kb)	20	73778963	73786897	7935	2	15929	ENSMUST00000052761.8	0	ENSMUSG00000002010	Idh3g
110	chr19	8966959	8967261	303	+	0.150143	8967165	8967115	112.117	159.093	0.000125481	0.00438269	Promoter (<=1kb)	19	8967041	8978479	11439	1	67160	ENSMUST00000052248.7	0	ENSMUSG00000071644	Eef1g
111	chr3	103058263	103058397	135	+	0.149986	103058339	103058327	82.9783	140.54	0.000307475	0.00950747	Promoter (<=1kb)	3	103058285	103067914	9630	1	18176	ENSMUST00000029445.12	0	ENSMUSG00000027852	Nras
112	chr5	142906695	142906814	120	-	0.148465	142906725	142906725	1497.05	4283.82	0	0	Promoter (<=1kb)	5	142903115	142906754	3640	2	11461	ENSMUST00000100497.10	0	ENSMUSG00000029580	Actb
113	chr10	79854564	79854670	107	+	0.148165	79854668	79854668	340.559	281.682	2.39309e-06	0.000122888	Promoter (<=1kb)	10	79854605	79859712	5108	1	19205	ENSMUST00000168988.7	0	ENSMUSG00000006498	Ptbp1
114	chr1	118321802	118321945	144	+	0.147779	118321872	118321848	103.579	47.1912	3.09887e-07	1.99507e-05	Promoter (<=1kb)	1	118321839	118333822	11984	1	67949	ENSMUST00000027626.12	0	ENSMUSG00000026377	Nifk
115	chr5	92083317	92083902	586	-	0.14665	92083716	92083716	44.9176	267.493	7.76308e-05	0.0027905	Promoter (<=1kb)	5	92052146	92083557	31412	2	23881	ENSMUST00000167918.7	0	ENSMUSG00000029405	G3bp2
116	chr13	73328378	73328523	146	-	0.1451	73328455	73328455	248.57	149.752	7.18621e-06	0.000331526	Promoter (<=1kb)	13	73319838	73328462	8625	2	407785	ENSMUST00000223293.1	0	ENSMUSG00000021606	Ndufs6
117	chr13	21780110	21780672	563	-	0.144646	21780625	21780625	1488.53	1237.26	1.11022e-16	1.80715e-14	Promoter (<=1kb)	13	21779883	21780625	743	2	56702	ENSMUST00000080511.2	0	ENSMUSG00000058773	Hist1h1b
118	chr2	132253097	132253257	161	-	0.144638	132253180	132253180	550.943	731.44	9.09069e-10	8.43284e-08	Promoter (<=1kb)	2	132249162	132253314	4153	2	18538	ENSMUST00000028817.6	217	ENSMUSG00000027342	Pcna
119	chrX	48513370	48513572	203	-	0.143871	48513391	48513452	219.364	75.7237	1.04965e-06	6.07742e-05	Promoter (<=1kb)	20	48474944	48513426	38483	2	26926	ENSMUST00000143466.7	0	ENSMUSG00000036932	Aifm1
120	chr2	90847141	90847314	174	+	0.138145	90847279	90847287	341.119	274.623	4.26038e-06	0.000206485	Promoter (<=1kb)	2	90847155	90866810	19656	1	56428	ENSMUST00000136872.7	0	ENSMUSG00000027282	Mtch2
121	chr5	107900502	107900634	133	+	0.133869	107900572	107900539	344.698	140.693	0	0	Promoter (<=1kb)	5	107900502	107909005	8504	1	100503670	ENSMUST00000082223.12	0	ENSMUSG00000058558	Rpl5
122	chr17	35838045	35838332	288	-	0.133761	35838232	35838232	1432.07	1601.43	0	0	Promoter (<=1kb)	17	35833921	35838306	4386	2	22154	ENSMUST00000001566.9	0	ENSMUSG00000001525	Tubb5
123	chr7	116334120	116334215	96	-	0.132383	116334135	116334163	187.788	243.167	0.000146609	0.0049795	Promoter (<=1kb)	7	116331505	116334195	2691	2	68052	ENSMUST00000170953.2	0	ENSMUSG00000090862	Rps13
124	chr11	109011689	109012121	433	-	0.131871	109012019	109012019	4732.96	2358.42	0	0	Distal Intergenic	11	109139291	109144369	5079	2	268498	ENSMUST00000106710.2	132680	ENSMUSG00000078605	E030025P04Rik
125	chr16	17222325	17222399	75	+	0.131006	17222387	17222388	310.049	190.71	3.28998e-05	0.00129012	Distal Intergenic	16	17233572	17263430	29859	1	58180	ENSMUST00000090190.13	-11173	ENSMUSG00000050240	Hic2
126	chr2	75659099	75659341	243	+	0.129525	75659261	75659261	270.31	169.45	2.1206e-05	0.00087533	Promoter (<=1kb)	2	75659261	75665839	6579	1	229279	ENSMUST00000111964.7	0	ENSMUSG00000059005	Hnrnpa3
127	chrX	13218622	13218655	34	-	0.127836	13218648	13218655	155.149	82.9337	4.88917e-06	0.000233033	Distal Intergenic	20	13234641	13236283	1643	2	72122	ENSMUST00000186827.6	17661	ENSMUSG00000100714	2010308F09Rik
128	chr12	112644784	112644972	189	+	0.126197	112644848	112644848	172.182	336.621	0.000127203	0.00442493	Promoter (<=1kb)	12	112644967	112649037	4071	1	30954	ENSMUST00000109755.4	0	ENSMUSG00000064326	Siva1
129	chr1	86357005	86357455	451	-	0.120468	86357188	86357188	339.997	232.522	3.13804e-10	3.22284e-08	Promoter (1-2kb)	1	86356261	86356330	70	2	80828	ENSMUST00000082889.1	-1125	ENSMUSG00000064823	Snord82
130	chr17	35505853	35506437	585	+	0.119554	35506037	35506058	2404	1140.49	0	0	Promoter (<=1kb)	17	35506018	35510772	4755	1	18999	ENSMUST00000025271.16	0	ENSMUSG00000024406	Pou5f1
131	chr19	7039918	7040148	231	-	0.119511	7039964	7039941	1206.15	767.701	0	0	Promoter (<=1kb)	19	7020696	7040026	19331	2	20867	ENSMUST00000025918.7	0	ENSMUSG00000024966	Stip1
132	chr11	106788379	106788607	229	-	0.118834	106788494	106788494	658.731	411.977	0.000241453	0.00771487	Promoter (<=1kb)	11	106780355	106788532	8178	2	13207	ENSMUST00000021062.11	0	ENSMUSG00000020719	Ddx5
133	chrX	144335773	144336160	388	+	0.118691	144335810	144335810	194.631	134.582	0.000181426	0.00601985	Promoter (<=1kb)	20	144335869	144339001	3133	1	67574	ENSMUST00000040338.8	0	ENSMUSG00000041718	Alg13
134	chr11	120598391	120598768	378	+	0.116607	120598686	120598474	150.188	203.68	0.000295203	0.00926078	Promoter (<=1kb)	11	120598421	120608198	9778	1	66156	ENSMUST00000026128.9	0	ENSMUSG00000025135	Anapc11
135	chr18	6765155	6765256	102	+	0.113331	6765201	6765200	210.086	115.862	1.00249e-07	6.86388e-06	Promoter (<=1kb)	18	6765203	6783152	17950	1	19330	ENSMUST00000234720.1	0	ENSMUSG00000073639	Rab18
136	chr6	148354597	148355209	613	+	0.111535	148354656	148354654	373.72	249.589	1.24041e-05	0.000543198	Promoter (<=1kb)	6	148354656	148355598	943	1	66184	ENSMUST00000071745.3	0	ENSMUSG00000063171	Rps4l
137	chr3	130068390	130068392	3	+	0.108733	130068391	130068391	222.487	371.591	1.11265e-06	6.31503e-05	Distal Intergenic	3	130131501	130182882	51382	1	77018	ENSMUST00000197950.1	-63109	ENSMUSG00000058897	Col25a1
138	chr2	105016987	105017126	140	-	0.108237	105017028	105017045	230.37	190.874	1.90353e-05	0.000797172	Promoter (<=1kb)	2	104999656	105017080	17425	2	98221	ENSMUST00000028592.11	0	ENSMUSG00000027170	Eif3m
139	chr1	71653103	71653287	185	-	0.108028	71653172	71653172	62.8937	152.421	1.25588e-05	0.000547194	Promoter (<=1kb)	1	71585520	71653172	67653	2	14268	ENSMUST00000188894.6	0	ENSMUSG00000026193	Fn1
140	chr5	137307496	137307721	226	-	0.106536	137307666	137307640	92.5973	172.525	0.000270842	0.00855881	Promoter (<=1kb)	5	137295704	137307674	11971	2	83701	ENSMUST00000040873.11	0	ENSMUSG00000037364	Srrt
141	chr7	141178500	141178519	20	-	0.105078	141178516	141178516	1366.15	1494.86	1.24415e-09	1.12982e-07	Distal Intergenic	7	141160328	141172857	12530	2	107702	ENSMUST00000167493.8	-5662	ENSMUSG00000038650	Rnh1
142	chr7	45324938	45325315	378	+	0.103774	45324943	45324943	2943.06	2874.84	0	0	Promoter (<=1kb)	7	45324965	45325617	653	1	100040970	ENSMUST00000026901.11	0	ENSMUSG00000046721	Rpl14-ps1
143	chr13	23531021	23531089	69	+	0.103467	23531086	23531086	225.374	775.834	6.08045e-05	0.00221334	Promoter (<=1kb)	13	23531050	23531519	470	1	69386	ENSMUST00000102972.5	0	ENSMUSG00000060981	Hist1h4h
144	chr4	46489269	46489429	161	+	0.101954	46489348	46489319	235.829	111.709	2.20067e-08	1.70806e-06	Promoter (<=1kb)	4	46489319	46495136	5818	1	94181	ENSMUST00000132345.1	0	ENSMUSG00000028334	Nans
145	chr16	18248580	18248868	289	-	0.09762	18248703	18248703	720.227	598.576	1.60977e-06	8.5199e-05	Promoter (<=1kb)	16	18248679	18253502	4824	1	15547	ENSMUST00000127239.7	0	ENSMUSG00000022721	Trmt2a
146	chr10	128337726	128337839	114	+	0.0970257	128337777	128337802	109.663	171.438	2.16814e-06	0.000112678	Promoter (<=1kb)	10	128337734	128362479	24746	1	12974	ENSMUST00000005826.8	0	ENSMUSG00000005683	Cs
147	chr4	43031372	43031472	101	-	0.0948434	43031380	43031402	62.6019	178	2.29817e-05	0.000930814	Promoter (<=1kb)	4	43028229	43031456	3228	2	66592	ENSMUST00000136326.7	0	ENSMUSG00000028455	Stoml2
148	chr17	45573213	45573368	156	-	0.0941691	45573266	45573266	3254.05	4991.41	0	0	Promoter (<=1kb)	17	45567775	45573271	5497	2	15516	ENSMUST00000024739.13	0	ENSMUSG00000023944	Hsp90ab1
149	chr14	31018926	31019114	189	-	0.0920653	31019061	31019061	435.008	343.222	6.34585e-05	0.00230024	Promoter (<=1kb)	14	31012433	31019018	6586	2	30877	ENSMUST00000226740.1	0	ENSMUSG00000042354	Gnl3
150	chr13	23762359	23762389	31	-	0.0900513	23762386	23762386	854.939	1803.65	6.06616e-07	3.68541e-05	Promoter (<=1kb)	13	23761853	23762386	534	2	360198	ENSMUST00000091701.2	0	ENSMUSG00000069265	Hist1h3a
151	chr2	5379339	5379368	30	-	0.0875278	5379359	5379359	2560.9	1159.72	2.10968e-10	2.24694e-08	Intron (ENSMUST00000044009.13/227541, intron 3 of 10)	2	5298887	5676046	377160	2	227541	ENSMUST00000114987.3	296707	ENSMUSG00000039145	Camk1d
152	chr4	86857293	86857439	147	-	0.0869745	86857369	86857369	742.259	598.081	3.12277e-05	0.00123014	Promoter (<=1kb)	4	86854660	86857412	2753	2	20104	ENSMUST00000102814.4	0	ENSMUSG00000028495	Rps6
153	chr10	80053564	80053688	125	+	0.0859912	80053662	80053662	250.853	327.529	4.89758e-08	3.58063e-06	Promoter (<=1kb)	10	80053488	80056439	2952	1	625249	ENSMUST00000105372.7	76	ENSMUSG00000075706	Gpx4
154	chr17	29032622	29032712	91	+	0.0832739	29032673	29032673	1289.05	1042.95	4.74986e-06	0.000228922	Promoter (<=1kb)	17	29032628	29043373	10746	1	20383	ENSMUST00000130216.2	0	ENSMUSG00000071172	Srsf3
155	chrX	152910149	152910192	44	-	0.0828456	152910156	152910156	451.487	210.959	2.7348e-10	2.84254e-08	Exon (ENSMUST00000120384.1/ENSMUST00000120384.1, exon 1 of 2)	20	153036166	153037575	1410	2	75625	ENSMUST00000051484.4	127426	ENSMUSG00000047238	Mageh1
156	chr7	126695864	126696031	168	+	0.0820004	126695996	126695996	381.198	483.293	1.14084e-05	0.000507321	Promoter (<=1kb)	7	126695966	126696693	728	1	66162	ENSMUST00000052145.5	0	ENSMUSG00000047721	Bola2
157	chr5	115300901	115300996	96	-	0.0795395	115300934	115300934	1342.93	949.398	1.39818e-09	1.25646e-07	Promoter (<=1kb)	5	115298505	115300912	2408	2	56455	ENSMUST00000112090.1	0	ENSMUSG00000009013	Dynll1
158	chr6	66875654	66875773	120	-	0.0790015	66875770	66875770	797.003	1005.99	2.33646e-09	2.0568e-07	Exon (ENSMUST00000202370.1/ENSMUST00000202370.1, exon 1 of 1)	6	66804415	66805332	918	2	546903	ENSMUST00000226783.1	-70441	ENSMUSG00000093755	Vmn1r39
159	chr5	129787288	129787593	306	+	0.0767583	129787403	129787403	833.365	909.313	0.000127866	0.0044301	Promoter (<=1kb)	5	129765558	129787449	21892	2	100678	ENSMUST00000031399.12	0	ENSMUSG00000029446	Psph
160	chr7	118129515	118129698	184	-	0.0762553	118129575	118129574	56.8027	366.047	2.92429e-05	0.00116795	Promoter (<=1kb)	7	118118891	118129662	10772	2	54208	ENSMUST00000032888.9	0	ENSMUSG00000030654	Arl6ip1
161	chr5	77265425	77265570	146	+	0.0750956	77265482	77265506	155.175	67.756	3.77516e-05	0.00146046	Promoter (<=1kb)	5	77265491	77286432	20942	1	19712	ENSMUST00000080359.11	0	ENSMUSG00000029249	Rest
162	chr11	93968262	93968335	74	-	0.0749652	93968272	93968272	365.491	539.538	4.66331e-05	0.00175679	Promoter (<=1kb)	11	93960668	93968272	7605	2	18102	ENSMUST00000107844.2	0	ENSMUSG00000037601	Nme1
163	chr3	96269651	96269862	212	+	0.0745129	96269700	96269700	3709.05	3655.87	1.35414e-12	1.77002e-10	Promoter (<=1kb)	3	96269752	96270132	381	1	319189	ENSMUST00000177113.1	0	ENSMUSG00000105827	Hist2h2bb
164	chr15	31601643	31601876	234	-	0.0743555	31601744	31601741	1326.5	1145.12	1.28425e-06	7.01216e-05	Promoter (<=1kb)	15	31590800	31601804	11005	2	12465	ENSMUST00000022842.15	0	ENSMUSG00000022234	Cct5
165	chr10	86705349	86705633	285	-	0.0737007	86705462	86705462	1037.7	943.895	3.29239e-10	3.34158e-08	Promoter (<=1kb)	10	86690840	86705509	14670	2	22027	ENSMUST00000020238.13	0	ENSMUSG00000020048	Hsp90b1
166	chr17	39842992	39844924	1933	+	0.0727897	39842999	39842999	780.843	370.711	0	0	Promoter (<=1kb)	17	39843013	39846341	3329	1	100861531	ENSMUST00000192833.1	0	#N/A	Rn45s
167	chr13	23571335	23571446	112	+	0.0724394	23571388	23571388	1780.72	1897.68	4.21603e-11	4.78575e-09	Promoter (<=1kb)	13	23571396	23572013	618	1	319181	ENSMUST00000079251.7	0	ENSMUSG00000058385	Hist1h2bg
168	chr11	22990500	22990830	331	+	0.070574	22990626	22990626	312.234	590.111	9.15618e-11	9.99878e-09	Promoter (<=1kb)	11	22990519	23003780	13262	1	12464	ENSMUST00000173867.7	0	ENSMUSG00000007739	Cct4
169	chr1	178336994	178337825	832	-	0.0703055	178337725	178337788	1338.72	912.441	0	0	Promoter (<=1kb)	1	178323074	178337728	14655	2	51810	ENSMUST00000161769.7	0	ENSMUSG00000039630	Hnrnpu
170	chr6	67266806	67267365	560	+	0.069863	67267011	67267011	2036.51	2151.64	2.96867e-09	2.58694e-07	Promoter (<=1kb)	6	67266983	67284306	17324	1	66870	ENSMUST00000203436.2	0	ENSMUSG00000036371	Serbp1
171	chr13	23738780	23738947	168	+	0.0686333	23738807	23738807	2721.71	2233.34	2.62531e-07	1.7029e-05	Promoter (<=1kb)	13	23738808	23740367	1560	1	50708	ENSMUST00000040914.2	0	ENSMUSG00000036181	Hist1h1c
172	chr15	10485795	10485987	193	-	0.0684321	10485901	10485901	359.097	257.325	3.96534e-05	0.00152719	Promoter (<=1kb)	15	10474779	10485947	11169	2	67832	ENSMUST00000022855.11	0	ENSMUSG00000022247	Brix1
173	chr4	129513593	129513862	270	+	0.0652725	129513634	129513634	444.264	557.545	4.05894e-05	0.0015494	Promoter (<=1kb)	4	129513581	129515985	2405	1	17357	ENSMUST00000062356.6	12	ENSMUSG00000047945	Marcksl1
174	chr13	23763617	23764109	493	+	0.0650641	23763666	23763666	1662.34	1582.47	0.000266427	0.00845023	Promoter (<=1kb)	13	23763666	23764406	741	1	80838	ENSMUST00000055770.3	0	ENSMUSG00000049539	Hist1h1a
175	chr13	21716321	21716447	127	+	0.0641067	21716395	21716395	1505.68	1730.15	1.0698e-07	7.26708e-06	Promoter (<=1kb)	13	21716422	21716814	393	1	319191	ENSMUST00000070124.4	0	ENSMUSG00000071516	Hist1h2ai
176	chr11	62551409	62551503	95	+	0.061989	62551502	62551502	354.396	284.977	9.69921e-07	5.73117e-05	Promoter (<=1kb)	11	62551676	62552853	1178	1	22187	ENSMUST00000136938.1	-173	ENSMUSG00000019505	Ubb
177	chr13	23745497	23745561	65	-	0.06118	23745521	23745521	721.531	2316.6	4.1568e-06	0.000202603	Promoter (<=1kb)	13	23744973	23745602	630	2	319148	ENSMUST00000091752.4	105	ENSMUSG00000069310	Hist1h3c
178	chrX	8038895	8039022	128	-	0.0610486	8039019	8039017	978.757	1674.14	3.93308e-12	4.77896e-10	Exon (ENSMUST00000118652.1/ENSMUST00000118652.1, exon 1 of 1)	20	8004200	8018492	14293	2	69824	ENSMUST00000033503.2	-20530	ENSMUSG00000031163	Glod5
179	chr4	116627377	116627563	187	-	0.0606441	116627493	116627493	887.904	469.354	1.33123e-06	7.22296e-05	Promoter (<=1kb)	4	116601052	116627497	26446	2	50927	ENSMUST00000030457.11	0	ENSMUSG00000028693	Nasp
180	chr13	23533813	23533906	94	+	0.0589747	23533875	23533875	1663.07	1527.55	0.000152027	0.00514329	Promoter (<=1kb)	13	23533906	23534304	399	1	319173	ENSMUST00000073261.2	0	ENSMUSG00000061991	Hist1h2af
181	chr8	25847621	25847728	108	-	0.0583284	25847687	25847637	826.82	415.854	6.35794e-11	7.12337e-09	Promoter (<=1kb)	8	25816876	25847694	30819	2	23808	ENSMUST00000110610.7	0	ENSMUSG00000031575	Ash2l
182	chr14	75845108	75845402	295	+	0.0538531	75845331	75845331	4151.74	4512.29	2.13229e-06	0.000111486	Promoter (<=1kb)	14	75845302	75848525	3224	1	22070	ENSMUST00000142061.2	0	ENSMUSG00000060126	Tpt1
183	chr13	55321980	55322210	231	+	0.0536345	55322037	55322037	172.601	375.783	5.09066e-05	0.00190049	Promoter (<=1kb)	13	55322019	55325269	3251	1	66494	ENSMUST00000224220.1	0	ENSMUSG00000021486	Prelid1
184	chr4	136310937	136311044	108	+	0.0536243	136311018	136310968	221.918	154.028	9.87918e-06	0.000448567	Promoter (<=1kb)	4	136310942	136340681	29740	1	74326	ENSMUST00000131671.7	0	ENSMUSG00000066037	Hnrnpr
185	chr13	23622376	23622584	209	-	0.049735	23622555	23622557	2817.86	1349.81	0	0	Promoter (<=1kb)	13	23620629	23622558	1930	2	50709	ENSMUST00000062045.3	0	ENSMUSG00000051627	Hist1h1e
186	chr10	127063482	127063693	212	+	0.0475662	127063592	127063637	236.758	584.514	1.02512e-05	0.00045824	Promoter (<=1kb)	10	127063534	127067920	4387	1	12567	ENSMUST00000006911.11	0	ENSMUSG00000006728	Cdk4
187	chr15	82354124	82354323	200	-	0.0466737	82354237	82354253	435.006	365.012	0.000240509	0.00771329	Promoter (<=1kb)	15	82350140	82354322	4183	2	67130	ENSMUST00000023085.6	0	ENSMUSG00000022450	Ndufa6
188	chr11	116853085	116853106	22	-	0.0457602	116853093	116853094	167.506	483.877	6.66134e-16	1.0262e-13	Promoter (<=1kb)	11	116849901	116853094	3194	2	20382	ENSMUST00000092404.12	0	ENSMUSG00000034120	Srsf2
189	chr15	84192198	84192336	139	+	0.0456911	84192240	84192240	170.155	350.225	0.00022571	0.00734792	Promoter (<=1kb)	15	84192241	84217267	25027	1	68653	ENSMUST00000023071.7	0	ENSMUSG00000022437	Samm50
190	chr10	91123959	91124111	153	-	0.04397	91123967	91123967	268.761	538.655	2.37177e-12	2.9654e-10	Promoter (<=1kb)	10	91116574	91124059	7486	2	18674	ENSMUST00000076694.12	0	ENSMUSG00000061904	Slc25a3
191	chr13	21787220	21787304	85	-	0.0412558	21787248	21787248	1334.4	870.962	7.32943e-08	5.14073e-06	Promoter (<=1kb)	13	21786826	21787218	393	2	319170	ENSMUST00000091751.2	-86	ENSMUSG00000069309	Hist1h2an
192	chr13	23746695	23746840	146	+	0.0404196	23746755	23746755	2209.97	2604.63	3.75506e-05	0.00145923	Promoter (<=1kb)	13	23746734	23747241	508	1	319178	ENSMUST00000099703.4	0	ENSMUSG00000075031	Hist1h2bb
193	chr9	108339157	108339510	354	+	0.0350417	108339276	108339276	1464.84	1383.03	0.00017137	0.00575257	Promoter (<=1kb)	9	108339243	108340250	1008	1	14775	ENSMUST00000191997.1	0	ENSMUSG00000063856	Gpx1
194	chr2	143915451	143915590	140	+	0.0303478	143915549	143915524	270.013	139.304	0.000143623	0.00493639	Promoter (<=1kb)	2	143915320	143943324	28005	1	56431	ENSMUST00000103172.3	131	ENSMUSG00000015932	Dstn
195	chr16	20672709	20672833	125	+	0.0293706	20672808	20672727	87.1506	210.855	3.82658e-09	3.30119e-07	Promoter (<=1kb)	16	20672723	20692884	20162	1	208643	ENSMUST00000044783.13	0	ENSMUSG00000045983	Eif4g1
196	chr1	120120908	120121132	225	-	0.0287992	120121068	120121068	112.49	49.3773	2.96707e-06	0.000148642	Promoter (<=1kb)	1	120113280	120121078	7799	2	13167	ENSMUST00000027634.12	0	ENSMUSG00000026385	Dbi
197	chr4	57956237	57956437	201	-	0.027993	57956291	57956291	545.595	1313.61	1.40279e-11	1.63539e-09	Promoter (<=1kb)	4	57943373	57956411	13039	2	22166	ENSMUST00000030051.5	0	ENSMUSG00000028367	Txn1
198	chr4	150909639	150909943	305	-	0.027416	150909863	150909863	249.372	512.81	0.000228557	0.00741264	Promoter (<=1kb)	4	150897133	150909926	12794	2	57320	ENSMUST00000030805.13	0	ENSMUSG00000028964	Park7
199	chr16	96127657	96127855	199	-	0.0261417	96127733	96127696	1072.2	860.234	2.45249e-07	1.61509e-05	Promoter (<=1kb)	16	96120618	96127729	7112	2	15312	ENSMUST00000050884.15	0	ENSMUSG00000040681	Hmgn1
200	chr17	39844945	39846351	1407	+	0.0255796	39845437	39846351	5777.75	429.873	0	0	Promoter (<=1kb)	17	39846958	39848788	1831	1	100861531	ENSMUST00000182010.1	-607	#N/A	Rn45s
201	chr10	128058904	128059166	263	+	0.0208394	128058954	128058954	571.141	768.653	2.5923e-05	0.00104018	Promoter (<=1kb)	10	128058954	128077272	18319	1	56351	ENSMUST00000052798.13	0	ENSMUSG00000071072	Ptges3
202	chr8	84969595	84969714	120	+	0.0189453	84969695	84969695	336.302	175.541	1.92134e-10	2.07193e-08	Promoter (<=1kb)	8	84969611	84974834	5224	1	21672	ENSMUST00000005292.14	0	ENSMUSG00000005161	Prdx2
203	chr3	79591317	79591473	157	+	0.0167192	79591392	79591407	419.752	283.027	2.15745e-05	0.0008863	Promoter (<=1kb)	3	79591342	79603276	11935	1	67738	ENSMUST00000161460.7	0	ENSMUSG00000027804	Ppid
204	chr3	96220824	96220946	123	-	0.0160863	96220888	96220888	996.047	743.882	6.00908e-06	0.00028328	Promoter (<=1kb)	3	96220361	96220880	520	2	319176	ENSMUST00000090782.3	0	ENSMUSG00000068855	Hist2h2ac
205	chr5	129020066	129020528	463	+	0.0157404	129020214	129020214	1077.36	1281.55	5.13288e-05	0.00190049	Promoter (<=1kb)	5	129020069	129024323	4255	1	19384	ENSMUST00000031383.13	0	ENSMUSG00000029430	Ran
206	chr13	22042929	22043021	93	-	0.0155416	22042961	22042961	1329.91	1513.38	0.000232566	0.00751442	Promoter (<=1kb)	13	22042460	22042944	485	2	319167	ENSMUST00000091741.5	0	ENSMUSG00000069301	Hist1h2ag
207	chr1	63177044	63177235	192	+	0.0153824	63177129	63177129	853.409	2390.49	2.73185e-11	3.14235e-09	Promoter (<=1kb)	1	63177129	63179362	2234	1	55949	ENSMUST00000142062.7	0	ENSMUSG00000025967	Eef1b2
208	chr16	11144049	11144121	73	+	0.0152503	11144052	11144061	739.524	89.1416	0	0	Distal Intergenic	16	11178176	11192292	14117	1	105246071	ENSMUST00000181206.1	-34055	#N/A	4930509G22Rik
209	chr13	23543352	23543559	208	-	0.0141811	23543392	23543392	436.48	866.538	2.21749e-08	1.70806e-06	Promoter (<=1kb)	13	23541714	23543392	1679	2	319182	ENSMUST00000224359.1	0	ENSMUSG00000114456	Hist1h2bh
210	chr7	44986325	44986452	128	-	0.0136854	44986367	44986367	402.334	593.568	3.0777e-06	0.000152594	Promoter (<=1kb)	7	44976758	44986356	9599	2	15469	ENSMUST00000207659.1	0	ENSMUSG00000109324	Prmt1
211	chr7	64392180	64392328	149	-	0.0123026	64392226	64392224	200.278	64.6399	2.95625e-05	0.00117528	Promoter (<=1kb)	7	64376527	64392268	15742	2	67973	ENSMUST00000032735.7	0	ENSMUSG00000030521	Mphosph10
212	chr18	64516468	64516653	186	-	0.0121068	64516499	64516499	173.072	381.579	3.58728e-06	0.000175838	Promoter (<=1kb)	18	64499665	64516557	16893	2	70223	ENSMUST00000025483.9	0	ENSMUSG00000024587	Nars
213	chr13	23752294	23752372	79	+	0.0111471	23752345	23752348	1334.27	1976.11	2.93766e-06	0.000148206	Promoter (<=1kb)	13	23752267	23752886	620	1	319150	ENSMUST00000091703.2	27	ENSMUSG00000069267	Hist1h3b
214	chr14	52103893	52104077	185	-	0.0111076	52104004	52104021	312.722	161.507	1.1483e-06	6.40082e-05	Promoter (<=1kb)	14	52073377	52104028	30652	2	15381	ENSMUST00000111610.11	0	ENSMUSG00000060373	Hnrnpc
215	chr17	39847480	39848056	577	+	0.0095944	39847608	39847608	3702.08	12195	0	0	Promoter (<=1kb)	17	39846958	39848788	1831	1	100861531	ENSMUST00000182010.1	522	#N/A	Rn45s
216	chr4	40722423	40722758	336	+	0.00890216	40722534	40722531	949.426	178.382	0	0	Promoter (<=1kb)	4	40722480	40734964	12485	1	15502	ENSMUST00000030118.9	0	ENSMUSG00000028410	Dnaja1
217	chr11	117421156	117421166	11	-	0.00774704	117421158	117421162	630.923	118.458	0	0	Promoter (<=1kb)	11	117420637	117421717	1081	2	667423	ENSMUST00000165677.1	561	ENSMUSG00000083705	Gm8624
218	chr8	83715194	83715291	98	+	0.00723208	83715268	83715268	172.174	330.844	1.70339e-08	1.33592e-06	Promoter (<=1kb)	8	83715268	83723274	8007	1	68278	ENSMUST00000127505.7	0	ENSMUSG00000005481	Ddx39
219	chr8	70897321	70897500	180	-	0.00677931	70897413	70897413	319.352	81.9702	2.28989e-05	0.000930814	Promoter (<=1kb)	8	70894722	70897412	2691	2	76808	ENSMUST00000054220.9	0	ENSMUSG00000045128	Rpl18a
220	chr11	96005699	96006175	477	-	0.00621071	96005944	96005944	102.642	351.625	2.2784e-08	1.73944e-06	Promoter (<=1kb)	11	95957163	96005940	48778	2	140486	ENSMUST00000013559.2	0	ENSMUSG00000013415	Igf2bp1
221	chr1	37997919	37998278	360	+	0.00502845	37998129	37998129	279.758	124.439	5.58269e-05	0.0020582	Promoter (<=1kb)	1	37998010	38055579	57570	1	226982	ENSMUST00000027252.7	0	ENSMUSG00000026083	Eif5b
222	chr3	86142592	86142699	108	-	0.00430376	86142594	86142594	1581.06	977.706	4.45194e-10	4.36442e-08	Promoter (<=1kb)	3	86137940	86142702	4763	2	20091	ENSMUST00000029722.6	110	ENSMUSG00000028081	Rps3a1
223	chr13	14613164	14613280	117	+	0.00415242	14613253	14613254	960.229	502.521	4.88436e-06	0.000233033	Promoter (<=1kb)	13	14613240	14627636	14397	1	19166	ENSMUST00000170836.3	0	ENSMUSG00000015671	Psma2
224	chr10	93889603	93889873	271	-	0.00379199	93889800	93889800	654.054	333.14	4.0713e-07	2.58258e-05	Promoter (<=1kb)	10	93858489	93889814	31326	2	56307	ENSMUST00000047910.14	0	ENSMUSG00000036112	Metap2
225	chr9	72662321	72662565	245	+	0.0037898	72662447	72662482	420.557	881.835	1.92905e-06	0.000101475	Promoter (<=1kb)	9	72662346	72749852	87507	1	17999	ENSMUST00000034740.14	0	ENSMUSG00000032216	Nedd4
226	chr7	127260592	127260723	132	-	0.00311634	127260633	127260633	248.342	453.079	3.062e-13	4.19299e-11	Promoter (<=1kb)	7	127256959	127260709	3751	2	66422	ENSMUST00000035276.4	0	ENSMUSG00000042462	Dctpp1
227	chr13	23562215	23562442	228	-	0.00299717	23562386	23562386	966.977	2033.73	3.55271e-15	5.19479e-13	Promoter (<=1kb)	13	23561534	23562369	836	2	319151	ENSMUST00000105107.1	0	ENSMUSG00000069273	Hist1h3e
228	chr9	110281270	110281317	48	+	0.00231287	110281283	110281289	3770.02	542.728	0	0	Promoter (<=1kb)	9	110281287	110281409	123	1	102465959	ENSMUST00000184437.1	0	ENSMUSG00000098973	Mir6236
229	chr10	128548996	128549328	333	-	0.00230931	128549112	128549112	244.324	649.686	0.000237312	0.00763914	Promoter (<=1kb)	10	128548114	128549153	1040	2	67945	ENSMUST00000177163.7	0	ENSMUSG00000093674	Rpl41
230	chr2	125247474	125247763	290	+	0.00212701	125247717	125247717	1371.35	858.981	1.60782e-12	2.07025e-10	Promoter (<=1kb)	2	125247482	125258608	11127	1	110074	ENSMUST00000051605.8	0	ENSMUSG00000027203	Dut
231	chr7	97696630	97696757	128	+	0.00208427	97696693	97696662	102.264	255.786	4.71228e-05	0.00176751	Promoter (<=1kb)	7	97696634	97718879	22246	1	12729	ENSMUST00000026506.4	0	ENSMUSG00000025439	Clns1a
232	chr13	81783217	81783314	98	+	0.00185905	81783264	81783248	1165.81	382.754	0	0	Promoter (<=1kb)	13	81783278	81792147	8870	1	12626	ENSMUST00000223793.1	0	ENSMUSG00000021537	Cetn3
233	chr17	39846854	39846902	49	+	0.00183944	39846878	39846878	1918.55	4647.03	0	0	Promoter (<=1kb)	17	39846958	39848788	1831	1	100861531	ENSMUST00000182010.1	-56	#N/A	Rn45s
234	chr4	132535514	132535621	108	+	0.00180342	132535565	132535565	428.592	268.404	3.64703e-08	2.68914e-06	Promoter (<=1kb)	4	132535550	132546646	11097	1	68598	ENSMUST00000139074.7	0	ENSMUSG00000054405	Dnajc8
235	chr11	69921074	69921455	382	-	0.00179414	69921391	69921265	755.721	1628.23	6.70575e-14	9.64175e-12	Promoter (<=1kb)	11	69916714	69921085	4372	2	276770	ENSMUST00000164359.7	0	ENSMUSG00000078812	Eif5a
236	chr7	12922267	12922377	111	+	0.00170751	12922318	12922318	1138.02	1812.64	5.11791e-05	0.00190049	Promoter (<=1kb)	7	12922290	12926685	4396	1	20103	ENSMUST00000108539.7	0	ENSMUSG00000012848	Rps5
237	chr9	78368075	78368263	189	-	0.00149417	78368157	78368157	1146.47	2011.01	2.14406e-12	2.72012e-10	Promoter (<=1kb)	9	78367052	78368177	1126	2	434423	ENSMUST00000071991.5	0	ENSMUSG00000060461	Dppa5a
238	chr6	49236512	49236559	48	-	0.0012953	49236527	49236527	1128.32	272.661	0	0	Distal Intergenic	6	49085223	49214957	129735	2	140488	ENSMUST00000031838.8	-21602	ENSMUSG00000029814	Igf2bp3
239	chr8	110846705	110846832	128	-	0.00111618	110846780	110846781	486.565	219	1.92388e-05	0.000801802	Promoter (<=1kb)	8	110810239	110846776	36538	2	101943	ENSMUST00000042012.6	0	ENSMUSG00000033732	Sf3b3
240	chr13	22035554	22035659	106	-	0.00108769	22035596	22035596	1216.55	1853.22	1.18838e-12	1.57726e-10	Promoter (<=1kb)	13	22035164	22035568	405	2	319168	ENSMUST00000091742.5	0	ENSMUSG00000069302	Hist1h2ah
241	chr13	23554989	23555191	203	+	0.000989739	23555036	23555036	4928.12	3463.27	1.29992e-05	0.00056354	Promoter (1-2kb)	13	23553262	23560686	7425	1	14957	ENSMUST00000045301.8	1727	ENSMUSG00000052565	Hist1h1d
242	chr14	52197131	52197283	153	-	0.000779975	52197240	52197240	518.066	183.947	3.24397e-08	2.43354e-06	Promoter (<=1kb)	14	52160414	52197416	37003	2	114741	ENSMUST00000046709.8	285	ENSMUSG00000035726	Supt16
243	chr3	135438170	135438820	651	+	0.000747743	135438297	135438297	527.495	409.528	0.000305729	0.00948751	Promoter (<=1kb)	3	135436209	135438665	2457	2	319587	ENSMUST00000182865.1	0	ENSMUSG00000097032	4930539J05Rik
244	chr2	83353966	83353975	10	-	0.000723409	83353972	83353972	1232.07	2434.5	1.10956e-06	6.31503e-05	Distal Intergenic	2	83922924	83923679	756	2	71861	ENSMUST00000155127.1	569713	ENSMUSG00000034552	Zswim2
245	chr16	35981722	35981779	58	-	0.000711586	35981744	35981744	20717.4	321.465	1.11022e-16	1.80715e-14	Exon (ENSMUST00000173605.1/ENSMUST00000173605.1, exon 2 of 4)	16	35926511	35939151	12641	2	209200	ENSMUST00000081933.13	-42628	ENSMUSG00000049502	Dtx3l
246	chr4	133545850	133546120	271	-	0.000514169	133545994	133545994	1336.77	521.806	1.24961e-07	8.35688e-06	Promoter (<=1kb)	4	133532542	133545996	13455	2	18221	ENSMUST00000030665.6	0	ENSMUSG00000028851	Nudc
247	chr13	44870011	44870024	14	-	0.000415497	44870013	44870015	23697.1	5871.77	0	0	Distal Intergenic	13	44922234	44947144	24911	2	94245	ENSMUST00000222321.1	77133	ENSMUSG00000057531	Dtnbp1
248	chr13	23575720	23575799	80	+	0.000355944	23575763	23575763	535.56	1145.82	0	0	Promoter (<=1kb)	13	23575763	23577011	1249	1	319149	ENSMUST00000105105.3	0	ENSMUSG00000099583	Hist1h3d
249	chr19	47090616	47090716	101	-	0.000351793	47090647	47090647	693.584	323.161	0.000187668	0.0062031	Promoter (<=1kb)	19	47083471	47090625	7155	2	66477	ENSMUST00000096014.3	0	ENSMUSG00000071528	Atp5md
250	chr12	80643768	80643911	144	-	0.000338543	80643842	80643842	903.01	1227.53	1.15003e-06	6.40082e-05	Promoter (<=1kb)	12	80634357	80643832	9476	2	13877	ENSMUST00000166931.1	0	ENSMUSG00000021131	Erh
251	chr9	59656427	59656605	179	+	0.000114023	59656576	59656576	710.328	1557.08	2.27319e-05	0.000929423	Promoter (<=1kb)	9	59656573	59679189	22617	1	18746	ENSMUST00000163694.3	0	ENSMUSG00000032294	Pkm
252	chr13	97190582	97190630	49	-	6.2726e-05	97190608	97190608	11977.3	1673.26	0	0	Intron (ENSMUST00000022169.9/15212, intron 3 of 13)	13	97183676	97198295	14620	2	15212	ENSMUST00000222700.1	7713	ENSMUSG00000021665	Hexb
253	chr13	23544413	23544511	99	+	4.56442e-05	23544464	23544464	866.398	1349.23	0.000204343	0.00672849	Promoter (<=1kb)	13	23544052	23545312	1261	1	260423	ENSMUST00000075558.4	361	ENSMUSG00000100210	Hist1h3f
254	chr16	35981563	35981618	56	+	0	35981614	35981616	2415.96	47.9624	9.65894e-14	1.36603e-11	Promoter (1-2kb)	16	35983315	36037131	53817	1	16646	ENSMUST00000004054.12	-1697	ENSMUSG00000022905	Kpna1
255	chr5	140419246	140419545	300	+	0	140419305	140419306	566.583	197.176	5.09366e-08	3.69269e-06	Promoter (<=1kb)	5	140419328	140443360	24033	1	27979	ENSMUST00000100507.7	0	ENSMUSG00000056076	Eif3b
256	chr8	57511802	57511931	130	+	0	57511931	57511843	554.866	231.203	3.92925e-09	3.3562e-07	Promoter (<=1kb)	8	57511907	57515999	4093	1	97165	ENSMUST00000067925.7	0	ENSMUSG00000054717	Hmgb2
257	chrX	105079658	105079801	144	+	0	105079795	105079775	433.381	153.204	1.8815e-05	0.00079179	Promoter (<=1kb)	20	105079756	105085186	5431	1	67683	ENSMUST00000033577.10	0	ENSMUSG00000031226	Pbdc1
258	chr16	57391468	57391683	216	-	-2.03799e-05	57391679	57391679	21065.6	5716.85	0	0	Intron (ENSMUST00000114371.4/66497, intron 1 of 9)	16	57266139	57292865	26727	2	71027	ENSMUST00000119407.7	-98818	ENSMUSG00000022753	Tmem30c
259	chr7	126799089	126799247	159	-	-0.00011875	126799184	126799181	478.484	815.659	2.27671e-06	0.000117612	Promoter (<=1kb)	7	126795236	126799141	3906	2	11674	ENSMUST00000087566.10	0	ENSMUSG00000030695	Aldoa
260	chr13	114388000	114388099	100	-	-0.00064621	114388080	114388080	440.13	207.181	1.66796e-05	0.000705366	Promoter (<=1kb)	13	114288495	114388050	99556	2	17993	ENSMUST00000232101.1	0	ENSMUSG00000021764	Ndufs4
261	chr1	55087956	55088366	411	+	-0.00106556	55088313	55088313	642.116	1127.37	8.68357e-09	7.00123e-07	Promoter (<=1kb)	1	55077835	55088024	10190	2	15510	ENSMUST00000027123.14	0	ENSMUSG00000025980	Hspd1
262	chr9	123461939	123462142	204	+	-0.00112728	123461942	123461942	11149.2	1854.56	0	0	3' UTR	9	123454790	123461899	7110	1	102436	ENSMUST00000215087.1	7149	ENSMUSG00000035202	Lars2
263	chr8	102865859	102865875	17	-	-0.00133784	102865871	102865873	194.101	384.381	6.66059e-08	4.74883e-06	Distal Intergenic	8	102632095	102785642	153548	2	12552	ENSMUST00000075190.4	-80233	ENSMUSG00000031673	Cdh11
264	chr5	138171783	138171910	128	-	-0.00135938	138171851	138171852	848.538	458.331	4.44089e-16	6.96574e-14	Promoter (<=1kb)	5	138164600	138171818	7219	2	17220	ENSMUST00000148879.7	0	ENSMUSG00000029730	Mcm7
265	chr4	140701431	140701589	159	+	-0.00152772	140701535	140701535	37.7449	255.11	0.000162862	0.00548831	Promoter (<=1kb)	4	140701473	140710470	8998	1	108911	ENSMUST00000138808.7	0	ENSMUSG00000040945	Rcc2
266	chr11	93955636	93956009	374	-	-0.00155715	93955879	93955879	468.584	975.639	0	0	Promoter (<=1kb)	11	93949817	93955783	5967	2	18103	ENSMUST00000072566.4	0	ENSMUSG00000020857	Nme2
267	chr13	44869616	44869701	86	-	-0.0016015	44869667	44869623	2485.84	601.71	1.12454e-06	6.34076e-05	Distal Intergenic	13	44922234	44947144	24911	2	94245	ENSMUST00000222321.1	77528	ENSMUSG00000057531	Dtnbp1
268	chr17	33685307	33685476	170	-	-0.00192464	33685401	33685392	522.924	343.005	0.000175659	0.00585102	Promoter (<=1kb)	17	33646235	33685392	39158	2	76936	ENSMUST00000114385.8	0	ENSMUSG00000059208	Hnrnpm
269	chr17	39847162	39847338	177	+	-0.00215621	39847295	39847295	1376.97	5449.16	0	0	Promoter (<=1kb)	17	39846958	39848788	1831	1	100861531	ENSMUST00000182010.1	204	#N/A	Rn45s
270	chr16	76403662	76403713	52	-	-0.00220536	76403711	76403711	236.449	1059.82	4.72485e-07	2.91152e-05	Promoter (<=1kb)	16	76403251	76403652	402	2	14109	ENSMUST00000052867.8	-61	ENSMUSG00000038274	Fau
271	chr17	70963657	70963808	152	+	-0.00234487	70963714	70963745	878.259	130.373	1.64299e-07	1.09031e-05	Intron (ENSMUST00000180743.1/ENSMUST00000180743.1, intron 1 of 3)	17	71002633	71036510	33878	1	17929	ENSMUST00000233893.1	-38825	ENSMUSG00000024049	Myom1
272	chr4	32964772	32964819	48	+	-0.00253584	32964777	32964779	105.802	379.743	4.49584e-07	2.79033e-05	Distal Intergenic	4	32983037	33022180	39144	1	52187	ENSMUST00000098190.9	-18218	ENSMUSG00000028278	Rragd
273	chr6	3201383	3201557	175	+	-0.00298644	3201479	3201479	313.184	1292.36	3.09275e-12	3.81159e-10	Distal Intergenic	6	3288519	3317019	28501	1	667335	ENSMUST00000201943.1	-86962	ENSMUSG00000106779	Gm8579
274	chrX	87238353	87238377	25	+	-0.00309969	87238368	87238368	1567.64	308.418	3.66226e-10	3.67375e-08	Distal Intergenic	20	86191764	86195947	4184	1	11614	ENSMUST00000026036.4	1046589	ENSMUSG00000025056	Nr0b1
275	chr5	125389745	125389799	55	-	-0.0034941	125389754	125389754	837.707	257.768	1.18141e-08	9.3505e-07	Promoter (<=1kb)	5	125385965	125390014	4050	2	22190	ENSMUST00000136312.1	269	ENSMUSG00000008348	Ubc
276	chr3	108554721	108554819	99	-	-0.00357846	108554744	108554746	63.9242	388.995	0.000128893	0.00444785	Promoter (<=1kb)	3	108554338	108554751	414	2	100217438	ENSMUST00000157560.1	0	#N/A	Scarna2
277	chr17	36231305	36231603	299	-	-0.0177491	36231583	36231313	472.439	51.8563	1.42838e-06	7.65381e-05	Distal Intergenic	17	36255673	36256350	678	2	67676	ENSMUST00000173122.1	25045	ENSMUSG00000024446	Rpp21

### Sheet: E12.5F_vs_mESC
	seqnames	start	end	width	strand	shifting.score	dominant_CTSS_sample	dominant_CTSS_mESC	sample.tpm	mESC.tpm	pvalue.KS	fdr.KS	annotation	geneChr	geneStart	geneEnd	geneLength	geneStrand	geneId	transcriptId	distanceToTSS	ENSEMBL	gene_symbol
1	chr13	21722061	21722093	33	+	0.92866	21722066	21722088	227.192	5.4142	5.28908e-05	0.00201199	Promoter (<=1kb)	13	21722044	21722567	524	1	319186	ENSMUST00000224651.1	17	ENSMUSG00000114279	Hist1h2bm
2	chr5	115327160	115327391	232	+	0.815156	115327347	115327167	38.006	45.7013	2.90878e-13	3.36503e-11	Promoter (<=1kb)	5	115327177	115333080	5904	1	108014	ENSMUST00000031513.13	0	ENSMUSG00000029538	Srsf9
3	chr12	91589954	91590068	115	-	0.788917	91590040	91589962	16.872	14.5616	8.84658e-05	0.00322329	Promoter (<=1kb)	12	91555262	91590009	34748	2	83602	ENSMUST00000021345.13	0	ENSMUSG00000020962	Gtf2a1
4	chr13	21716129	21716225	97	-	0.610902	21716183	21716154	176.947	28.1804	1.11022e-16	1.73627e-14	Promoter (<=1kb)	13	21715763	21716143	381	2	319185	ENSMUST00000091756.1	0	ENSMUSG00000094338	Hist1h2bl
5	chr9	61914405	61914604	200	-	0.538447	61914541	61914455	95.0791	59.5021	7.99227e-11	7.33639e-09	Promoter (<=1kb)	9	61913284	61914542	1259	2	56040	ENSMUST00000008036.8	0	ENSMUSG00000007892	Rplp1
6	chr10	117710007	117710349	343	-	0.522448	117710272	117710026	22.1605	28.1375	0.000171099	0.00566639	Promoter (<=1kb)	10	117688895	117710022	21128	2	17246	ENSMUST00000155285.7	0	ENSMUSG00000020184	Mdm2
7	chr7	3703981	3704403	423	+	0.511874	3704004	3704040	78.0028	98.2554	1.29112e-11	1.29804e-09	Promoter (<=1kb)	7	3703993	3706897	2905	1	76846	ENSMUST00000006496.14	0	ENSMUSG00000006333	Rps9
8	chr4	155491328	155491536	209	+	0.47282	155491467	155491363	7.81101	51.0448	6.02875e-05	0.00227289	Promoter (<=1kb)	4	155491361	155559269	67909	1	14688	ENSMUST00000165335.7	0	ENSMUSG00000029064	Gnb1
9	chr9	106429391	106429601	211	+	0.457075	106429563	106429439	118.901	92.9539	1.03251e-14	1.40638e-12	Promoter (<=1kb)	9	106429454	106431568	2115	1	19944	ENSMUST00000150576.7	0	ENSMUSG00000048758	Rpl29
10	chr7	45128710	45128798	89	-	0.450579	45128742	45128736	200.96	168.734	0	0	Promoter (<=1kb)	7	45125558	45128761	3204	2	22121	ENSMUST00000150350.8	0	ENSMUSG00000074129	Rpl13a
11	chr4	119320495	119320567	73	-	0.447842	119320498	119320497	105.977	58.4395	3.50493e-08	2.48732e-06	Promoter (<=1kb)	4	119300010	119320497	20488	2	66101	ENSMUST00000106319.7	0	ENSMUSG00000060288	Ppih
12	chr2	60275601	60275605	5	-	0.447013	60275602	60275603	44.5804	60.7781	2.34859e-06	0.000114646	Intron (ENSMUST00000028356.8/66205, intron 1 of 4)	2	60251993	60284418	32426	2	66205	ENSMUST00000028356.8	8817	ENSMUSG00000060703	Cd302
13	chr11	45851923	45852147	225	+	0.434539	45851985	45851940	47.0382	39.3762	0.000187034	0.00607501	Promoter (<=1kb)	11	45852051	45910625	58575	1	216705	ENSMUST00000109260.1	0	ENSMUSG00000006169	Clint1
14	chr7	141447587	141447742	156	+	0.428844	141447651	141447639	894.482	730.565	0	0	Promoter (<=1kb)	7	141447631	141448616	986	1	67186	ENSMUST00000140099.1	0	ENSMUSG00000025508	Rplp2
15	chr1	125435460	125435849	390	-	0.415995	125435710	125435547	95.0325	92.498	1.09247e-07	7.26451e-06	Promoter (<=1kb)	1	125392905	125435727	42823	2	74117	ENSMUST00000027579.16	0	ENSMUSG00000026341	Actr3
16	chr14	8800515	8800520	6	-	0.410743	8800517	8800517	252.618	158.12	1.22125e-15	1.77818e-13	Distal Intergenic	14	8431192	8666240	235049	2	74430	ENSMUST00000102996.3	-134280	ENSMUSG00000021747	4930452B06Rik
17	chr4	155812459	155812564	106	+	0.399796	155812507	155812523	67.6789	50.8966	1.49269e-05	0.000630289	Promoter (<=1kb)	4	155812489	155824543	12055	1	56036	ENSMUST00000030944.10	0	ENSMUSG00000029068	Ccnl2
18	chr15	80083347	80083430	84	-	0.392985	80083352	80083352	47.4157	124.398	5.20748e-07	3.09698e-05	Promoter (<=1kb)	15	80077791	80083406	5616	2	27367	ENSMUST00000081650.14	0	ENSMUSG00000060036	Rpl3
19	chr3	14578433	14578805	373	+	0.380454	14578795	14578615	55.747	26.5577	5.69208e-07	3.36151e-05	Promoter (<=1kb)	3	14578641	14606309	27669	1	13559	ENSMUST00000029069.12	0	ENSMUSG00000027552	E2f5
20	chr5	66676163	66676277	115	+	0.37408	66676244	66676243	90.908	124.933	6.28095e-07	3.60694e-05	Promoter (<=1kb)	5	66676242	66676845	604	1	22223	ENSMUST00000177194.2	0	ENSMUSG00000029223	Uchl1
21	chrX	13202541	13202625	85	+	0.364968	13202546	13202548	790.977	448.093	0	0	Exon (ENSMUST00000120557.1/ENSMUST00000120557.1, exon 1 of 1)	20	13160857	13169898	9042	1	22284	ENSMUST00000133997.3	41684	ENSMUSG00000031010	Usp9x
22	chr10	63243780	63244008	229	+	0.363964	63243811	63243911	58.4149	66.1129	0.000328448	0.00959773	Promoter (<=1kb)	10	63243810	63245716	1907	1	67345	ENSMUST00000219856.1	0	ENSMUSG00000020064	Herc4
23	chr10	81559435	81559616	182	+	0.359194	81559570	81559488	8.76924	41.0051	4.83927e-05	0.00185762	Promoter (<=1kb)	10	81559488	81561560	2073	1	14797	ENSMUST00000220368.1	0	ENSMUSG00000054452	Tle5
24	chr10	117710651	117710830	180	-	0.354969	117710761	117710711	79.66	62.0132	8.27555e-07	4.42323e-05	Promoter (<=1kb)	10	117688875	117710758	21884	2	17246	ENSMUST00000020408.15	0	ENSMUSG00000020184	Mdm2
25	chr11	115419884	115419989	106	-	0.354134	115419941	115419941	78.9396	95.5751	2.96761e-07	1.84275e-05	Promoter (<=1kb)	11	115415689	115419917	4229	2	71679	ENSMUST00000106537.7	0	ENSMUSG00000034566	Atp5h
26	chr17	45571457	45571621	165	-	0.350256	45571556	45571556	59.0541	49.5544	0.00020551	0.00650012	Promoter (<=1kb)	17	45570445	45571582	1138	2	15516	ENSMUST00000146770.7	0	ENSMUSG00000023944	Hsp90ab1
27	chr1	85012083	85012087	5	+	0.332868	85012086	85012085	128.833	95.2227	4.95343e-09	3.94639e-07	Distal Intergenic	1	84869151	84900487	31337	1	66153	ENSMUST00000151737.1	142932	ENSMUSG00000073633	Fbxo36
28	chr7	81345166	81345361	196	-	0.327207	81345301	81345301	128.042	101.338	1.39249e-07	9.11597e-06	Promoter (<=1kb)	7	81342733	81345254	2522	2	20068	ENSMUST00000080813.4	0	ENSMUSG00000061787	Rps17
29	chr4	3973571	3973596	26	-	0.325388	3973588	3973593	106.273	56.9191	3.16908e-06	0.000150353	5' UTR	4	3905549	3938423	32875	2	56711	ENSMUST00000151543.1	-35173	ENSMUSG00000003282	Plag1
30	chr1	180813532	180813639	108	-	0.318513	180813556	180813557	485.055	806.755	0	0	Promoter (<=1kb)	1	180800832	180813632	12801	2	15078	ENSMUST00000161308.7	0	ENSMUSG00000060743	H3f3a
31	chr14	20393450	20393652	203	-	0.310046	20393632	20393549	86.7194	79.4926	9.60232e-05	0.00343608	Promoter (<=1kb)	14	20389304	20393634	4331	2	66242	ENSMUST00000061444.4	0	ENSMUSG00000049960	Mrps16
32	chr15	99725559	99725803	245	+	0.306966	99725675	99725675	108.367	118.742	9.62594e-06	0.000426556	Promoter (<=1kb)	15	99725618	99728136	2519	1	66379	ENSMUST00000023761.2	0	ENSMUSG00000023020	Cox14
33	chr3	96263245	96263391	147	-	0.299877	96263333	96263333	118.536	46.6136	5.36382e-06	0.000248887	Promoter (<=1kb)	3	96261682	96263311	1630	2	97122	ENSMUST00000171473.2	0	ENSMUSG00000091405	Hist2h4
34	chr6	82952736	82952746	11	+	0.29883	82952740	82952739	160.163	130.517	2.16724e-08	1.60547e-06	Intron (ENSMUST00000113980.3/110958, intron 1 of 9)	6	82946902	83030183	83282	1	110958	ENSMUST00000113980.3	5834	ENSMUSG00000030041	M1ap
35	chr2	75659099	75659341	243	+	0.296382	75659261	75659261	165.232	169.45	2.53357e-07	1.62091e-05	Promoter (<=1kb)	2	75659261	75665839	6579	1	229279	ENSMUST00000111964.7	0	ENSMUSG00000059005	Hnrnpa3
36	chr9	15306177	15306383	207	+	0.29279	15306230	15306263	292.81	148.434	1.11022e-16	1.73627e-14	Promoter (<=1kb)	9	15306214	15312104	5891	1	75316	ENSMUST00000034415.5	0	ENSMUSG00000031939	Taf1d
37	chr6	71831273	71831467	195	+	0.291335	71831370	71831331	183.089	178.808	2.89005e-07	1.80789e-05	Promoter (<=1kb)	6	71831331	71875244	43914	1	76614	ENSMUST00000064062.12	0	ENSMUSG00000052337	Immt
38	chr4	83486342	83486586	245	-	0.289603	83486426	83486473	89.7812	29.3753	1.11994e-06	5.87447e-05	Promoter (<=1kb)	4	83455680	83486459	30780	2	101739	ENSMUST00000030207.14	0	ENSMUSG00000028484	Psip1
39	chr4	116685508	116685611	104	+	0.285627	116685600	116685601	379.86	561.544	0	0	Promoter (<=1kb)	4	116685544	116700822	15279	1	18477	ENSMUST00000135573.7	0	ENSMUSG00000028691	Prdx1
40	chr17	39846190	39846761	572	+	0.281492	39846567	39846567	6011.77	7333.94	0	0	Promoter (<=1kb)	17	39846958	39848788	1831	1	100861531	ENSMUST00000182010.1	-197	#N/A	Rn45s
41	chr4	11007438	11007703	266	-	0.279237	11007581	11007648	129.087	76.9749	0.000248439	0.00765719	Promoter (<=1kb)	4	10988662	11007676	19015	2	71801	ENSMUST00000054776.3	0	ENSMUSG00000049969	Plekhf2
42	chr13	119690340	119690468	129	+	0.279105	119690426	119690462	203.035	197.607	1.37937e-07	9.10063e-06	Promoter (<=1kb)	13	119690379	119699726	9348	1	208715	ENSMUST00000225543.1	0	ENSMUSG00000093930	Hmgcs1
43	chr18	6765155	6765256	102	+	0.276105	6765201	6765200	107.4	115.862	5.49765e-05	0.00208196	Promoter (<=1kb)	18	6765203	6783152	17950	1	19330	ENSMUST00000234720.1	0	ENSMUSG00000073639	Rab18
44	chr5	146832892	146833200	309	+	0.274888	146833111	146833145	98.2251	79.7072	0.000113575	0.0039964	Promoter (<=1kb)	5	146833146	146834605	1460	1	19933	ENSMUST00000154768.1	0	ENSMUSG00000041453	Rpl21
45	chr15	36608372	36609185	814	-	0.272562	36608972	36608972	490.064	479.182	2.22045e-16	3.40939e-14	Promoter (<=1kb)	15	36595661	36608973	13313	2	18458	ENSMUST00000001809.14	0	ENSMUSG00000022283	Pabpc1
46	chr12	78351070	78351125	56	+	0.271834	78351073	78351077	134.879	143.064	1.29518e-05	0.000560911	Intron (ENSMUST00000052472.5/268566, intron 2 of 23)	12	78226653	78684767	458115	1	268566	ENSMUST00000110388.9	124417	ENSMUSG00000047454	Gphn
47	chr7	28350636	28350765	130	+	0.268338	28350750	28350711	204.62	225.782	3.429e-08	2.45406e-06	Promoter (<=1kb)	7	28350652	28353155	2504	1	20055	ENSMUST00000082134.5	0	ENSMUSG00000037563	Rps16
48	chr3	51415933	51416328	396	+	0.265227	51416080	51415968	97.6549	138.322	1.8814e-05	0.000782682	Promoter (<=1kb)	3	51416016	51475985	59970	1	74838	ENSMUST00000029303.12	0	ENSMUSG00000063273	Naa15
49	chrX	144335773	144336160	388	+	0.263555	144335810	144335810	182.533	134.582	6.02687e-08	4.10459e-06	Promoter (<=1kb)	20	144335869	144339001	3133	1	67574	ENSMUST00000040338.8	0	ENSMUSG00000041718	Alg13
50	chr6	125095984	125096218	235	+	0.261432	125096176	125096176	253.795	413.046	1.53211e-14	2.05375e-12	Promoter (<=1kb)	6	125096162	125130591	34430	1	107932	ENSMUST00000112390.7	0	ENSMUSG00000063870	Chd4
51	chr3	137864474	137864598	125	+	0.258956	137864591	137864591	209.447	213.569	7.86379e-07	4.2845e-05	Promoter (<=1kb)	3	137864487	137866922	2436	1	51788	ENSMUST00000041045.13	0	ENSMUSG00000037894	H2afz
52	chr4	129513593	129513862	270	+	0.257099	129513631	129513634	406.332	557.545	0	0	Promoter (<=1kb)	4	129513581	129515985	2405	1	17357	ENSMUST00000062356.6	12	ENSMUSG00000047945	Marcksl1
53	chr3	34081254	34081366	113	-	0.256784	34081282	34081282	130.963	58.0519	0.000157193	0.00522635	Promoter (<=1kb)	3	34056020	34081312	25293	2	67713	ENSMUST00000011029.11	0	ENSMUSG00000027679	Dnajc19
54	chr17	45570304	45570562	259	-	0.256762	45570550	45570550	124.215	116.109	0.00025205	0.00774021	Promoter (<=1kb)	17	45568858	45569736	879	2	15516	ENSMUST00000145205.1	-826	ENSMUSG00000023944	Hsp90ab1
55	chr4	133130470	133130679	210	+	0.254262	133130565	133130565	121.322	137.988	4.1796e-05	0.00163411	Promoter (<=1kb)	4	133130505	133199756	69252	1	242687	ENSMUST00000084241.11	0	ENSMUSG00000028868	Wasf2
56	chr8	120667968	120668157	190	-	0.246162	120668087	120668083	102.541	141.216	1.4776e-06	7.60875e-05	Promoter (<=1kb)	8	120608786	120668079	59294	2	105734727	ENSMUST00000181333.1	0	ENSMUSG00000097919	Gm27021
57	chr11	101442242	101442707	466	+	0.244325	101442408	101442453	242.073	296.333	5.2354e-10	4.55804e-08	Promoter (<=1kb)	11	101442298	101445529	3232	1	19942	ENSMUST00000077856.12	0	ENSMUSG00000063316	Rpl27
58	chr7	141392134	141392222	89	+	0.243798	141392178	141392177	300.1	297.712	2.77851e-08	2.0228e-06	Promoter (<=1kb)	7	141392199	141402966	10768	1	21351	ENSMUST00000211654.1	0	ENSMUSG00000025503	Taldo1
59	chr19	59322286	59322288	3	+	0.242141	59322288	59322288	232.703	133.813	1.39549e-05	0.000595198	Distal Intergenic	19	59260878	59296012	35135	1	214084	ENSMUST00000026084.3	61408	ENSMUSG00000025094	Slc18a2
60	chr15	77842045	77842228	184	-	0.241682	77842139	77842115	143.576	122.602	1.19973e-05	0.000524959	Promoter (<=1kb)	15	77760587	77842175	81589	2	17886	ENSMUST00000016771.12	0	ENSMUSG00000022443	Myh9
61	chr10	71344765	71344960	196	-	0.241356	71344808	71344849	162.638	143.996	3.75749e-06	0.000176891	Promoter (<=1kb)	10	71330480	71344954	14475	2	52637	ENSMUST00000045887.8	0	ENSMUSG00000037710	Cisd1
62	chr4	117156032	117156305	274	-	0.234147	117156126	117156117	251.752	222.572	6.98625e-07	3.93326e-05	Promoter (<=1kb)	4	117153827	117156243	2417	2	20116	ENSMUST00000102696.4	0	ENSMUSG00000047675	Rps8
63	chr8	25847621	25847728	108	-	0.233661	25847687	25847637	526.047	415.854	1.11022e-16	1.73627e-14	Promoter (<=1kb)	8	25816876	25847694	30819	2	23808	ENSMUST00000110610.7	0	ENSMUSG00000031575	Ash2l
64	chr15	74955611	74955668	58	+	0.233549	74955648	74955620	116.81	83.3513	0.000336779	0.00980724	Promoter (<=1kb)	15	74955653	74959331	3679	1	17069	ENSMUST00000191436.6	0	ENSMUSG00000022587	Ly6e
65	chr19	4192114	4192222	109	+	0.233362	4192159	4192174	287.71	338.177	1.87779e-11	1.84394e-09	Promoter (<=1kb)	19	4192158	4195419	3262	1	19045	ENSMUST00000046094.4	0	ENSMUSG00000040385	Ppp1ca
66	chr12	76255182	76255460	279	+	0.228578	76255422	76255421	139.778	167.235	0.000152147	0.00511904	Promoter (<=1kb)	12	76255298	76319803	64506	1	108156	ENSMUST00000021443.6	0	ENSMUSG00000021048	Mthfd1
67	chr14	122107005	122107387	383	+	0.224839	122107137	122107089	139.943	89.5839	2.64277e-07	1.67806e-05	Promoter (<=1kb)	14	122107038	122159604	52567	1	68059	ENSMUST00000026624.10	0	ENSMUSG00000025544	Tm9sf2
68	chr10	115269941	115269964	24	+	0.223053	115269946	115269946	169.457	175.494	0.000205508	0.00650012	Distal Intergenic	10	115384959	115432772	47814	1	216345	ENSMUST00000036044.8	-114995	ENSMUSG00000034163	Zfc3h1
69	chr16	20822676	20822680	5	-	0.221089	20822678	20822678	547.521	679.905	3.21965e-14	4.0582e-12	Distal Intergenic	16	20724454	20734511	10058	2	21832	ENSMUST00000115437.3	-88169	ENSMUSG00000022847	Thpo
70	chr7	28741719	28741838	120	-	0.22016	28741818	28741725	19.5256	41.685	0.000180986	0.00590126	Promoter (<=1kb)	7	28739641	28741770	2130	2	24030	ENSMUST00000171183.1	0	ENSMUSG00000045948	Mrps12
71	chr10	117376889	117377014	126	-	0.218422	117376961	117376935	126.975	99.1332	3.69166e-05	0.00146366	Promoter (<=1kb)	10	117344673	117376970	32298	2	432508	ENSMUST00000069168.12	0	ENSMUSG00000055531	Cpsf6
72	chr14	31018926	31019114	189	-	0.214617	31019061	31019061	356.302	343.222	3.67779e-08	2.56685e-06	Promoter (<=1kb)	14	31012433	31019018	6586	2	30877	ENSMUST00000226740.1	0	ENSMUSG00000042354	Gnl3
73	chrX	8145685	8145766	82	-	0.213893	8145697	8145694	111.8	159.35	6.24997e-07	3.60694e-05	Promoter (<=1kb)	20	8138978	8145697	6720	2	19652	ENSMUST00000040010.9	0	ENSMUSG00000031167	Rbm3
74	chr10	128548996	128549328	333	-	0.21329	128549156	128549112	385.922	649.686	0	0	Promoter (<=1kb)	10	128548114	128549153	1040	2	67945	ENSMUST00000177163.7	0	ENSMUSG00000093674	Rpl41
75	chr3	79591317	79591473	157	+	0.212044	79591392	79591407	265.724	283.027	7.92406e-07	4.28966e-05	Promoter (<=1kb)	3	79591342	79603276	11935	1	67738	ENSMUST00000161460.7	0	ENSMUSG00000027804	Ppid
76	chr6	66535191	66535527	337	+	0.20907	66535468	66535468	210.505	183.568	2.33345e-05	0.000951981	Promoter (<=1kb)	6	66535390	66547220	11831	1	56150	ENSMUST00000116605.7	0	ENSMUSG00000029910	Mad2l1
77	chr11	59202454	59202574	121	+	0.208415	59202517	59202517	73.0424	26.3512	0.000341823	0.00991991	Promoter (<=1kb)	11	59202486	59205927	3442	1	67212	ENSMUST00000108786.7	0	ENSMUSG00000036860	Mrpl55
78	chr14	34310638	34310872	235	+	0.206987	34310773	34310823	70.6385	133.184	8.71027e-07	4.6263e-05	Promoter (<=1kb)	14	34310727	34345265	34539	1	14661	ENSMUST00000022322.16	0	ENSMUSG00000021794	Glud1
79	chr16	20672709	20672833	125	+	0.205915	20672808	20672727	128.527	210.855	5.1037e-13	5.74676e-11	Promoter (<=1kb)	16	20672723	20692884	20162	1	208643	ENSMUST00000044783.13	0	ENSMUSG00000045983	Eif4g1
80	chr19	7039918	7040148	231	-	0.205051	7039964	7039941	920.411	767.701	0	0	Promoter (<=1kb)	19	7020696	7040026	19331	2	20867	ENSMUST00000025918.7	0	ENSMUSG00000024966	Stip1
81	chr9	78480577	78480818	242	-	0.204341	78480599	78480777	14.1114	62.147	0.000143439	0.00484536	Promoter (<=1kb)	9	78479278	78480688	1411	2	13627	ENSMUST00000144523.7	0	ENSMUSG00000037742	Eef1a1
82	chr7	4792838	4793186	349	+	0.203072	4792965	4792965	237.17	258.334	1.22701e-05	0.000534129	Promoter (<=1kb)	7	4792874	4795066	2193	1	19943	ENSMUST00000032597.11	0	ENSMUSG00000030432	Rpl28
83	chr5	140419246	140419545	300	+	0.202023	140419319	140419306	169.762	197.176	9.07496e-06	0.000405492	Promoter (<=1kb)	5	140419328	140443360	24033	1	27979	ENSMUST00000100507.7	0	ENSMUSG00000056076	Eif3b
84	chrX	162760296	162760663	368	+	0.200753	162760402	162760461	683.031	444.451	0	0	Promoter (<=1kb)	20	162760402	162779092	18691	1	245688	ENSMUST00000033720.11	0	ENSMUSG00000031353	Rbbp7
85	chr8	112011258	112011390	133	-	0.198936	112011356	112011305	195.357	174.347	4.52486e-05	0.00174486	Promoter (<=1kb)	8	111993443	112011266	17824	2	85305	ENSMUST00000093120.12	0	ENSMUSG00000031948	Kars
86	chr13	58215339	58215844	506	-	0.198854	58215623	58215653	143.632	77.869	6.66755e-05	0.00249148	Promoter (<=1kb)	13	58176156	58215653	39498	2	56085	ENSMUST00000058735.11	0	ENSMUSG00000005312	Ubqln1
87	chr2	91053989	91054297	309	+	0.19879	91054069	91054069	344.778	357.289	6.32122e-07	3.60694e-05	Promoter (<=1kb)	2	91054009	91059432	5424	1	19182	ENSMUST00000067663.13	0	ENSMUSG00000002102	Psmc3
88	chr17	35505853	35506437	585	+	0.195906	35506058	35506058	1443.9	1140.49	0	0	Promoter (<=1kb)	17	35506018	35510772	4755	1	18999	ENSMUST00000025271.16	0	ENSMUSG00000024406	Pou5f1
89	chr2	31572648	31572848	201	+	0.194514	31572790	31572790	43.1598	105.757	4.39943e-05	0.00170428	Promoter (<=1kb)	2	31572651	31617526	44876	1	320267	ENSMUST00000113482.7	0	ENSMUSG00000026843	Fubp3
90	chr10	128337726	128337839	114	+	0.193493	128337745	128337802	133.834	171.438	1.62734e-06	8.27887e-05	Promoter (<=1kb)	10	128337734	128362479	24746	1	12974	ENSMUST00000005826.8	0	ENSMUSG00000005683	Cs
91	chr7	118129515	118129698	184	-	0.193129	118129575	118129574	62.6344	366.047	3.62619e-08	2.55193e-06	Promoter (<=1kb)	7	118118891	118129662	10772	2	54208	ENSMUST00000032888.9	0	ENSMUSG00000030654	Arl6ip1
92	chr9	44334643	44334927	285	+	0.192426	44334691	44334691	960.876	729.008	0	0	Promoter (<=1kb)	9	44334694	44336077	1384	1	15270	ENSMUST00000052686.3	0	ENSMUSG00000049932	H2afx
93	chr18	20682992	20683006	15	-	0.188464	20683002	20683002	1380.49	958.717	0	0	Distal Intergenic	18	20597964	20665260	67297	2	102633478	ENSMUST00000130296.1	-17746	ENSMUSG00000085595	Gm16090
94	chr15	82345983	82346135	153	+	0.187101	82346050	82346020	199.303	145.291	1.96983e-06	9.90194e-05	Promoter (<=1kb)	15	82346014	82349091	3078	1	69029	ENSMUST00000161892.1	0	ENSMUSG00000022452	Smdt1
95	chr11	96075599	96075715	117	-	0.183534	96075672	96075672	384.976	285.36	4.28546e-13	4.89064e-11	Promoter (<=1kb)	11	96068852	96075670	6819	2	11951	ENSMUST00000090541.11	0	ENSMUSG00000006057	Atp5g1
96	chr4	46450816	46451173	358	+	0.182157	46450959	46450959	365.35	280.657	1.39361e-08	1.06027e-06	Promoter (<=1kb)	4	46450902	46472657	21756	1	67628	ENSMUST00000102926.4	0	ENSMUSG00000028333	Anp32b
97	chr7	16923882	16924065	184	-	0.181188	16923995	16923966	283.516	210.175	7.70792e-11	7.15312e-09	Promoter (<=1kb)	7	16915379	16924114	8736	2	12315	ENSMUST00000019514.9	232	ENSMUSG00000019370	Calm3
98	chr15	81399612	81399847	236	-	0.179126	81399689	81399675	428.62	623.366	4.17977e-12	4.35779e-10	Promoter (<=1kb)	15	81365450	81399594	34145	2	70356	ENSMUST00000023039.14	-253	ENSMUSG00000022403	St13
99	chr10	62602175	62602323	149	-	0.176917	62602189	62602189	178.823	382.322	1.11022e-16	1.73627e-14	Promoter (<=1kb)	10	62580251	62602281	22031	2	56200	ENSMUST00000045866.8	0	ENSMUSG00000020075	Ddx21
100	chr9	66945987	66946136	150	+	0.175028	66946118	66946097	718.843	597.97	0	0	Promoter (<=1kb)	9	66946086	66949512	3427	1	67941	ENSMUST00000040917.13	0	ENSMUSG00000036781	Rps27l
101	chr10	79854564	79854670	107	+	0.174832	79854668	79854668	190.538	281.682	1.07548e-10	9.76607e-09	Promoter (<=1kb)	10	79854605	79859712	5108	1	19205	ENSMUST00000168988.7	0	ENSMUSG00000006498	Ptbp1
102	chr10	80053564	80053688	125	+	0.17196	80053639	80053662	273.992	327.529	5.5165e-10	4.75376e-08	Promoter (<=1kb)	10	80053488	80056439	2952	1	625249	ENSMUST00000105372.7	76	ENSMUSG00000075706	Gpx4
103	chr6	148354597	148355209	613	+	0.17167	148354656	148354654	285.682	249.589	0.000229329	0.00717289	Promoter (<=1kb)	6	148354656	148355598	943	1	66184	ENSMUST00000071745.3	0	ENSMUSG00000063171	Rps4l
104	chrX	75095854	75096161	308	+	0.171121	75096069	75096069	292.272	297.054	0.000201512	0.00644611	Promoter (<=1kb)	20	75095854	75109777	13924	1	245474	ENSMUST00000033776.14	0	ENSMUSG00000031403	Dkc1
105	chr1	71653103	71653287	185	-	0.17055	71653172	71653172	59.332	152.421	1.80252e-06	9.11516e-05	Promoter (<=1kb)	1	71585520	71653172	67653	2	14268	ENSMUST00000188894.6	0	ENSMUSG00000026193	Fn1
106	chr6	66875654	66875773	120	-	0.170521	66875770	66875770	977.619	1005.99	3.65263e-14	4.53625e-12	Exon (ENSMUST00000202370.1/ENSMUST00000202370.1, exon 1 of 1)	6	66804415	66805332	918	2	546903	ENSMUST00000226783.1	-70441	ENSMUSG00000093755	Vmn1r39
107	chr10	93589599	93589706	108	-	0.169711	93589652	93589677	228.434	77.8596	0	0	Promoter (<=1kb)	10	93583029	93589706	6678	2	69878	ENSMUST00000020203.6	0	ENSMUSG00000020018	Snrpf
108	chr7	126695864	126696031	168	+	0.16918	126695996	126695996	470.889	483.293	5.77658e-07	3.38772e-05	Promoter (<=1kb)	7	126695966	126696693	728	1	66162	ENSMUST00000052145.5	0	ENSMUSG00000047721	Bola2
109	chr7	127260592	127260723	132	-	0.167429	127260633	127260633	376.601	453.079	1.16962e-12	1.23468e-10	Promoter (<=1kb)	7	127256959	127260709	3751	2	66422	ENSMUST00000035276.4	0	ENSMUSG00000042462	Dctpp1
110	chr16	36071518	36071622	105	-	0.165447	36071558	36071536	110.564	192.622	1.40865e-09	1.20163e-07	Promoter (<=1kb)	16	36046418	36071594	25177	2	70186	ENSMUST00000231379.1	0	ENSMUSG00000003955	Fam162a
111	chr5	129787288	129787593	306	+	0.165305	129787403	129787403	912.813	909.313	1.67864e-11	1.66777e-09	Promoter (<=1kb)	5	129765558	129787449	21892	2	100678	ENSMUST00000031399.12	0	ENSMUSG00000029446	Psph
112	chr11	33162969	33163266	298	-	0.164948	33163077	33163077	1658.24	1131.91	0	0	Promoter (<=1kb)	11	33152287	33163206	10920	2	18148	ENSMUST00000075641.9	0	ENSMUSG00000057113	Npm1
113	chr3	5860608	5860775	168	+	0.163274	5860695	5860695	7440.71	3153.98	0	0	Distal Intergenic	3	5241672	5415857	174186	1	80892	ENSMUST00000176383.2	618936	ENSMUSG00000025255	Zfhx4
114	chr2	90395173	90395193	21	-	0.156642	90395179	90395181	470.731	223.564	0	0	Distal Intergenic	2	90429754	90430445	692	2	19271	ENSMUST00000129323.1	35272	ENSMUSG00000025314	Ptprj
115	chr7	140968040	140968341	302	+	0.15522	140968225	140968225	223.649	184.378	0.000238059	0.00736412	Promoter (<=1kb)	7	140968040	140969825	1786	1	68713	ENSMUST00000026564.8	0	ENSMUSG00000025491	Ifitm1
116	chr2	132253097	132253257	161	-	0.151291	132253180	132253180	449.835	731.44	1.84852e-13	2.2502e-11	Promoter (<=1kb)	2	132249162	132253314	4153	2	18538	ENSMUST00000028817.6	217	ENSMUSG00000027342	Pcna
117	chr9	64177320	64177431	112	+	0.151093	64177404	64177404	170.662	65.9071	7.99726e-05	0.00296214	Promoter (<=1kb)	9	64177135	64178270	1136	1	67891	ENSMUST00000213760.1	185	ENSMUSG00000032399	Rpl4
118	chr9	79759681	79759801	121	-	0.151056	79759712	79759736	420.894	355.637	7.34657e-07	4.10873e-05	Promoter (<=1kb)	9	79758307	79759710	1404	2	12866	ENSMUST00000215452.1	0	ENSMUSG00000032330	Cox7a2
119	chr4	129335264	129335372	109	-	0.150834	129335332	129335309	225.52	202.961	2.88002e-05	0.00116932	Promoter (<=1kb)	4	129307100	129335370	28271	2	19646	ENSMUST00000102598.3	0	ENSMUSG00000057236	Rbbp4
120	chr12	54695755	54695900	146	-	0.150833	54695843	54695850	107.291	78.2734	0.000121675	0.00424398	Promoter (<=1kb)	12	54670340	54695881	25542	2	66266	ENSMUST00000161592.7	0	ENSMUSG00000054302	Eapp
121	chr18	80206750	80206980	231	+	0.148481	80206847	80206847	215.942	250.265	0.000136487	0.00465758	Promoter (<=1kb)	18	80206765	80211493	4729	1	27366	ENSMUST00000156400.7	0	ENSMUSG00000057130	Txnl4a
122	chr5	92083317	92083902	586	-	0.147822	92083718	92083716	61.2395	267.493	2.65231e-06	0.000128729	Promoter (<=1kb)	5	92052146	92083557	31412	2	23881	ENSMUST00000167918.7	0	ENSMUSG00000029405	G3bp2
123	chr2	121413851	121414044	194	+	0.145367	121413950	121413950	202.126	276.431	0.000122118	0.00424398	Promoter (<=1kb)	2	121413883	121424601	10719	1	14827	ENSMUST00000153378.1	0	ENSMUSG00000027248	Pdia3
124	chr11	70654431	70654674	244	-	0.14176	70654608	70654635	784.789	948.963	0	0	Promoter (<=1kb)	11	70651850	70654644	2795	2	18643	ENSMUST00000018437.2	0	ENSMUSG00000018293	Pfn1
125	chr18	77773937	77774040	104	+	0.138244	77773998	77773998	712.145	1039.41	0	0	Promoter (<=1kb)	18	77773956	77782866	8911	1	11946	ENSMUST00000114748.1	0	ENSMUSG00000025428	Atp5a1
126	chr13	22035554	22035659	106	-	0.137694	22035596	22035596	1794.63	1853.22	0	0	Promoter (<=1kb)	13	22035164	22035568	405	2	319168	ENSMUST00000091742.5	0	ENSMUSG00000069302	Hist1h2ah
127	chr13	21780110	21780672	563	-	0.137332	21780625	21780625	1752.15	1237.26	0	0	Promoter (<=1kb)	13	21779883	21780625	743	2	56702	ENSMUST00000080511.2	0	ENSMUSG00000058773	Hist1h1b
128	chr1	160212689	160212931	243	-	0.136637	160212830	160212815	745.471	740.395	8.17627e-07	4.398e-05	Promoter (<=1kb)	1	160202367	160212875	10509	2	12301	ENSMUST00000014370.10	0	ENSMUSG00000014226	Cacybp
129	chr7	34168422	34168655	234	-	0.134439	34168524	34168524	219.822	259.615	1.99669e-05	0.000822541	Promoter (<=1kb)	7	34140688	34168575	27888	2	50995	ENSMUST00000102746.10	0	ENSMUSG00000052997	Uba2
130	chr1	55027380	55027544	165	-	0.132278	55027395	55027395	465.867	394.224	8.92999e-05	0.00323664	Promoter (<=1kb)	1	54985169	55027481	42313	2	81898	ENSMUST00000027127.13	0	ENSMUSG00000025982	Sf3b1
131	chr7	139943730	139944362	633	+	0.132113	139943822	139943870	489.361	463.25	4.07852e-05	0.001602	Promoter (<=1kb)	7	139943789	139945112	1324	1	22286	ENSMUST00000168457.2	0	ENSMUSG00000047751	Utf1
132	chr7	97480936	97481103	168	+	0.131881	97481071	97481003	125.041	66.7112	0.000127703	0.00438394	Promoter (<=1kb)	7	97480956	97541394	60439	1	101861	ENSMUST00000026126.9	0	ENSMUSG00000025133	Ints4
133	chr5	137307496	137307721	226	-	0.129548	137307666	137307640	57.1644	172.525	2.9645e-06	0.000143058	Promoter (<=1kb)	5	137295704	137307674	11971	2	83701	ENSMUST00000040873.11	0	ENSMUSG00000037364	Srrt
134	chr3	95929241	95929460	220	+	0.129538	95929291	95929291	266.257	289.26	0.000314326	0.00928141	Promoter (<=1kb)	3	95929246	95947390	18145	1	66471	ENSMUST00000165307.7	0	ENSMUSG00000015749	Anp32e
135	chrX	48513370	48513572	203	-	0.12777	48513412	48513452	182.056	75.7237	1.60436e-06	8.21142e-05	Promoter (<=1kb)	20	48474944	48513426	38483	2	26926	ENSMUST00000143466.7	0	ENSMUSG00000036932	Aifm1
136	chr18	85697970	85697979	10	-	0.125557	85697974	85697972	225.032	82.9107	4.32917e-10	3.80832e-08	Distal Intergenic	18	84947294	84951524	4231	2	67105	ENSMUST00000025547.2	-746455	ENSMUSG00000024645	Timm21
137	chr1	118321802	118321945	144	+	0.125198	118321872	118321848	89.8613	47.1912	9.64739e-06	0.000426556	Promoter (<=1kb)	1	118321839	118333822	11984	1	67949	ENSMUST00000027626.12	0	ENSMUSG00000026377	Nifk
138	chr9	108339157	108339510	354	+	0.122802	108339276	108339276	861.918	1383.03	0	0	Promoter (<=1kb)	9	108339243	108340250	1008	1	14775	ENSMUST00000191997.1	0	ENSMUSG00000063856	Gpx1
139	chr1	134560078	134560483	406	+	0.121887	134560226	134560226	122.347	291.51	4.55958e-09	3.6672e-07	Promoter (<=1kb)	1	134560171	134635285	75115	1	75605	ENSMUST00000047714.13	0	ENSMUSG00000042207	Kdm5b
140	chr2	90847141	90847314	174	+	0.115898	90847279	90847287	339.097	274.623	2.18914e-06	0.000109084	Promoter (<=1kb)	2	90847155	90866810	19656	1	56428	ENSMUST00000136872.7	0	ENSMUSG00000027282	Mtch2
141	chr6	128438470	128438709	240	-	0.11479	128438656	128438658	362.487	284.897	0.000126823	0.00437153	Promoter (<=1kb)	6	128429735	128438677	8943	2	14228	ENSMUST00000139448.6	0	ENSMUSG00000030357	Fkbp4
142	chr1	153487581	153487723	143	-	0.114136	153487651	153487651	659.275	562.372	2.08734e-05	0.000855707	Promoter (<=1kb)	1	153455758	153487608	31851	2	13211	ENSMUST00000186380.6	0	ENSMUSG00000042699	Dhx9
143	chr4	148626724	148626814	91	-	0.112258	148626765	148626740	462.589	546.055	5.54939e-11	5.20718e-09	Promoter (<=1kb)	4	148612387	148626762	14376	2	230908	ENSMUST00000188134.6	0	ENSMUSG00000041459	Tardbp
144	chr13	21716321	21716447	127	+	0.109341	21716395	21716395	1782.67	1730.15	6.12843e-13	6.72138e-11	Promoter (<=1kb)	13	21716422	21716814	393	1	319191	ENSMUST00000070124.4	0	ENSMUSG00000071516	Hist1h2ai
145	chr5	142905612	142906057	446	-	0.108554	142905618	142905618	52.9185	102.651	6.49479e-06	0.000299719	Promoter (<=1kb)	5	142904351	142905821	1471	2	11461	ENSMUST00000171419.7	0	ENSMUSG00000029580	Actb
146	chr5	149053040	149053090	51	-	0.107704	149053043	149053045	173.068	139.843	8.34953e-05	0.00307912	Promoter (<=1kb)	5	149046702	149053040	6339	2	15289	ENSMUST00000085546.12	0	ENSMUSG00000066551	Hmgb1
147	chr11	62551409	62551503	95	+	0.107426	62551503	62551502	353.785	284.977	5.36294e-09	4.23271e-07	Promoter (<=1kb)	11	62551676	62552853	1178	1	22187	ENSMUST00000136938.1	-173	ENSMUSG00000019505	Ubb
148	chr13	75644861	75644894	34	+	0.0992357	75644865	75644865	890.445	773.855	0.000311249	0.00922279	Promoter (<=1kb)	13	75644896	75645171	276	1	751556	ENSMUST00000099371.4	-2	ENSMUSG00000076236	Mir682
149	chr12	112644784	112644972	189	+	0.0987085	112644848	112644848	233.138	336.621	4.45614e-07	2.66895e-05	Promoter (<=1kb)	12	112644967	112649037	4071	1	30954	ENSMUST00000109755.4	0	ENSMUSG00000064326	Siva1
150	chr4	116627377	116627563	187	-	0.097514	116627493	116627493	613.488	469.354	3.96497e-07	2.40894e-05	Promoter (<=1kb)	4	116601052	116627497	26446	2	50927	ENSMUST00000030457.11	0	ENSMUSG00000028693	Nasp
151	chr7	97696630	97696757	128	+	0.0943062	97696693	97696662	130.588	255.786	3.25724e-07	2.00784e-05	Promoter (<=1kb)	7	97696634	97718879	22246	1	12729	ENSMUST00000026506.4	0	ENSMUSG00000025439	Clns1a
152	chr5	129020066	129020528	463	+	0.0935926	129020214	129020214	1035.02	1281.55	6.69653e-12	6.89661e-10	Promoter (<=1kb)	5	129020069	129024323	4255	1	19384	ENSMUST00000031383.13	0	ENSMUSG00000029430	Ran
153	chr7	12922267	12922377	111	+	0.0931282	12922318	12922318	1692.04	1812.64	8.10463e-15	1.12203e-12	Promoter (<=1kb)	7	12922290	12926685	4396	1	20103	ENSMUST00000108539.7	0	ENSMUSG00000012848	Rps5
154	chr3	130068390	130068392	3	+	0.0911017	130068391	130068391	255.375	371.591	0.000265354	0.00800328	Distal Intergenic	3	130131501	130182882	51382	1	77018	ENSMUST00000197950.1	-63109	ENSMUSG00000058897	Col25a1
155	chr13	23698425	23698550	126	-	0.09007	23698457	23698455	152.49	111.461	0.000153625	0.00514828	Promoter (<=1kb)	13	23697635	23698454	820	2	319155	ENSMUST00000102967.2	0	ENSMUSG00000060678	Hist1h4c
156	chr7	142532999	142533192	194	+	0.0899176	142533049	142533151	154.395	50.5797	4.66921e-11	4.4305e-09	Promoter (<=1kb)	7	142533012	142540747	7736	1	19935	ENSMUST00000038675.6	0	ENSMUSG00000037772	Mrpl23
157	chr7	89980840	89981021	182	-	0.0887511	89980987	89980962	41.6252	150.406	0.000191066	0.0061822	Promoter (<=1kb)	7	89954654	89980983	26330	2	13626	ENSMUST00000107234.2	0	ENSMUSG00000030619	Eed
158	chr7	45124331	45124489	159	-	0.0865584	45124372	45124372	2063.51	1716.85	0	0	Promoter (<=1kb)	7	45122379	45124439	2061	2	27207	ENSMUST00000003521.9	0	ENSMUSG00000003429	Rps11
159	chr13	23571335	23571446	112	+	0.0857694	23571388	23571388	2508.7	1897.68	0	0	Promoter (<=1kb)	13	23571396	23572013	618	1	319181	ENSMUST00000079251.7	0	ENSMUSG00000058385	Hist1h2bg
160	chr2	144270762	144270937	176	-	0.085027	144270793	144270793	148.695	475.445	0.00011491	0.00402661	Promoter (<=1kb)	2	144250123	144270906	20784	2	69178	ENSMUST00000110030.9	0	ENSMUSG00000027423	Snx5
161	chr17	45573213	45573368	156	-	0.0836592	45573266	45573266	3441.27	4991.41	0	0	Promoter (<=1kb)	17	45567775	45573271	5497	2	15516	ENSMUST00000024739.13	0	ENSMUSG00000023944	Hsp90ab1
162	chr1	178336994	178337825	832	-	0.0824024	178337725	178337788	1181.61	912.441	8.02913e-13	8.58304e-11	Promoter (<=1kb)	1	178323074	178337728	14655	2	51810	ENSMUST00000161769.7	0	ENSMUSG00000039630	Hnrnpu
163	chr5	142906695	142906814	120	-	0.0798359	142906725	142906725	1237.38	4283.82	1.60386e-09	1.35446e-07	Promoter (<=1kb)	5	142903115	142906754	3640	2	11461	ENSMUST00000100497.10	0	ENSMUSG00000029580	Actb
164	chr18	61555128	61555513	386	+	0.0782514	61555273	61555318	173.528	267.484	6.86043e-06	0.000313169	Promoter (<=1kb)	18	61555274	61590061	34788	1	93687	ENSMUST00000165123.7	0	ENSMUSG00000024576	Csnk1a1
165	chr13	58402438	58402596	159	-	0.076986	58402516	58402516	584.311	399.909	0.000233859	0.0072876	Promoter (<=1kb)	13	58391235	58402516	11282	2	15387	ENSMUST00000224182.1	0	ENSMUSG00000021546	Hnrnpk
166	chr7	64392180	64392328	149	-	0.0760861	64392221	64392224	118.052	64.6399	0.000141514	0.00479955	Promoter (<=1kb)	7	64376527	64392268	15742	2	67973	ENSMUST00000032735.7	0	ENSMUSG00000030521	Mphosph10
167	chr13	23738780	23738947	168	+	0.0747934	23738807	23738807	2984.47	2233.34	2.36375e-09	1.93805e-07	Promoter (<=1kb)	13	23738808	23740367	1560	1	50708	ENSMUST00000040914.2	0	ENSMUSG00000036181	Hist1h1c
168	chr17	35838045	35838332	288	-	0.0742799	35838232	35838232	1163.11	1601.43	2.3392e-09	1.93672e-07	Promoter (<=1kb)	17	35833921	35838306	4386	2	22154	ENSMUST00000001566.9	0	ENSMUSG00000001525	Tubb5
169	chr16	8792281	8792421	141	-	0.0739541	8792321	8792308	90.6192	161.938	7.62519e-07	4.18267e-05	Promoter (<=1kb)	16	8689595	8792308	102714	2	252870	ENSMUST00000160405.7	0	ENSMUSG00000022710	Usp7
170	chr4	57956237	57956437	201	-	0.0719377	57956291	57956291	436.545	1313.61	0	0	Promoter (<=1kb)	4	57943373	57956411	13039	2	22166	ENSMUST00000030051.5	0	ENSMUSG00000028367	Txn1
171	chr11	22990500	22990830	331	+	0.0709462	22990626	22990626	389.677	590.111	7.71861e-08	5.21469e-06	Promoter (<=1kb)	11	22990519	23003780	13262	1	12464	ENSMUST00000173867.7	0	ENSMUSG00000007739	Cct4
172	chr13	23745497	23745561	65	-	0.0707358	23745521	23745521	850.305	2316.6	9.79357e-07	5.16917e-05	Promoter (<=1kb)	13	23744973	23745602	630	2	319148	ENSMUST00000091752.4	105	ENSMUSG00000069310	Hist1h3c
173	chr5	115300901	115300996	96	-	0.0706622	115300934	115300934	1281.8	949.398	2.28704e-08	1.67949e-06	Promoter (<=1kb)	5	115298505	115300912	2408	2	56455	ENSMUST00000112090.1	0	ENSMUSG00000009013	Dynll1
174	chr7	141178500	141178519	20	-	0.0705943	141178516	141178516	1374.43	1494.86	5.05687e-05	0.00193236	Distal Intergenic	7	141160328	141172857	12530	2	107702	ENSMUST00000167493.8	-5662	ENSMUSG00000038650	Rnh1
175	chr15	31601643	31601876	234	-	0.0701531	31601744	31601741	1270.89	1145.12	8.77482e-06	0.000398405	Promoter (<=1kb)	15	31590800	31601804	11005	2	12465	ENSMUST00000022842.15	0	ENSMUSG00000022234	Cct5
176	chr13	21787220	21787304	85	-	0.0685607	21787248	21787248	1640.19	870.962	3.66374e-15	5.24411e-13	Promoter (<=1kb)	13	21786826	21787218	393	2	319170	ENSMUST00000091751.2	-86	ENSMUSG00000069309	Hist1h2an
177	chr2	105016987	105017126	140	-	0.0663898	105017045	105017045	237.729	190.874	9.48493e-05	0.00342309	Promoter (<=1kb)	2	104999656	105017080	17425	2	98221	ENSMUST00000028592.11	0	ENSMUSG00000027170	Eif3m
178	chr14	75845108	75845402	295	+	0.0630225	75845331	75845331	2806.63	4512.29	5.61329e-13	6.2374e-11	Promoter (<=1kb)	14	75845302	75848525	3224	1	22070	ENSMUST00000142061.2	0	ENSMUSG00000060126	Tpt1
179	chr6	115808672	115808845	174	-	0.0625423	115808744	115808744	1231.62	1066.84	1.47887e-05	0.00062759	Promoter (<=1kb)	6	115805505	115808747	3243	2	19951	ENSMUST00000081840.5	0	ENSMUSG00000057841	Rpl32
180	chr13	98316978	98317060	83	-	0.0623247	98316993	98316993	416.064	347.187	9.02969e-06	0.000405492	Promoter (<=1kb)	13	98309897	98317006	7110	2	218490	ENSMUST00000152704.7	0	ENSMUSG00000021660	Btf3
181	chr7	111082830	111083060	231	-	0.0614359	111083006	111083003	473.897	586.499	2.23746e-06	0.000110499	Promoter (<=1kb)	7	111067750	111083030	15281	2	13690	ENSMUST00000162415.8	0	ENSMUSG00000005610	Eif4g2
182	chrX	13280712	13281099	388	+	0.0610933	13281022	13281021	212.114	149.644	2.33372e-06	0.000114583	Promoter (<=1kb)	20	13280970	13294052	13083	1	13205	ENSMUST00000000804.6	0	ENSMUSG00000000787	Ddx3x
183	chr8	41416962	41417147	186	-	0.060946	41417088	41417098	206.658	146.029	0.000195708	0.00630821	Promoter (<=1kb)	8	41397459	41417074	19616	2	14300	ENSMUST00000033999.7	0	ENSMUSG00000031590	Frg1
184	chr13	104178370	104178480	111	-	0.0598068	104178433	104178433	92.4619	159.594	4.9434e-06	0.000230646	Promoter (<=1kb)	13	104173722	104178439	4718	2	113002583	ENSMUST00000133280.1	0	#N/A	Shld3
185	chr5	24842251	24842647	397	-	0.0597264	24842397	24842406	305.971	198.07	0.000343261	0.00992752	Promoter (<=1kb)	5	24802823	24842624	39802	2	19744	ENSMUST00000030787.8	0	ENSMUSG00000028945	Rheb
186	chr16	48310332	48310484	153	+	0.0585585	48310478	48310435	67.6573	26.8807	0.000268624	0.00807305	Promoter (<=1kb)	16	48310477	48319723	9247	1	73703	ENSMUST00000097175.4	0	ENSMUSG00000072419	Dppa2
187	chrX	152910149	152910192	44	-	0.0571887	152910156	152910156	578.449	210.959	1.86517e-13	2.2502e-11	Exon (ENSMUST00000120384.1/ENSMUST00000120384.1, exon 1 of 2)	20	153036166	153037575	1410	2	75625	ENSMUST00000051484.4	127426	ENSMUSG00000047238	Mageh1
188	chr1	55087826	55087911	86	-	0.0557168	55087846	55087846	658.945	771.403	6.22712e-05	0.00233724	Promoter (<=1kb)	1	55077835	55088024	10190	2	15510	ENSMUST00000027123.14	198	ENSMUSG00000025980	Hspd1
189	chr16	96127657	96127855	199	-	0.0539736	96127696	96127696	988.459	860.234	8.89029e-06	0.000401489	Promoter (<=1kb)	16	96120618	96127729	7112	2	15312	ENSMUST00000050884.15	0	ENSMUSG00000040681	Hmgn1
190	chr5	134639288	134639477	190	-	0.0526452	134639328	134639328	383.732	616.214	0.000204303	0.00650012	Promoter (<=1kb)	5	134619877	134639347	19471	2	22384	ENSMUST00000036125.9	0	ENSMUSG00000040731	Eif4h
191	chr13	23622376	23622584	209	-	0.0524907	23622555	23622557	3116.11	1349.81	0	0	Promoter (<=1kb)	13	23620629	23622558	1930	2	50709	ENSMUST00000062045.3	0	ENSMUSG00000051627	Hist1h1e
192	chr1	86359256	86359528	273	-	0.0518333	86359364	86359364	2476.71	1972.24	0.000271705	0.00813668	Promoter (<=1kb)	1	86344719	86359400	14682	2	17975	ENSMUST00000027438.7	0	ENSMUSG00000026234	Ncl
193	chr10	91123959	91124111	153	-	0.0516737	91123967	91123967	277.9	538.655	1.75466e-09	1.46714e-07	Promoter (<=1kb)	10	91116574	91124059	7486	2	18674	ENSMUST00000076694.12	0	ENSMUSG00000061904	Slc25a3
194	chr3	135438170	135438820	651	+	0.0495228	135438297	135438297	593.339	409.528	5.77644e-08	3.96602e-06	Promoter (<=1kb)	3	135436209	135438665	2457	2	319587	ENSMUST00000182865.1	0	ENSMUSG00000097032	4930539J05Rik
195	chr13	23533813	23533906	94	+	0.0474761	23533875	23533875	1815.8	1527.55	1.33133e-05	0.000570716	Promoter (<=1kb)	13	23533906	23534304	399	1	319173	ENSMUST00000073261.2	0	ENSMUSG00000061991	Hist1h2af
196	chr11	109011689	109012121	433	-	0.0458587	109012019	109012019	6045.96	2358.42	0	0	Distal Intergenic	11	109139291	109144369	5079	2	268498	ENSMUST00000106710.2	132680	ENSMUSG00000078605	E030025P04Rik
197	chr11	87127025	87127449	425	+	0.0449456	87127188	87127072	141.517	38.1248	7.62737e-07	4.18267e-05	Promoter (<=1kb)	11	87127077	87220683	93607	1	68729	ENSMUST00000041282.12	0	ENSMUSG00000018548	Trim37
198	chr17	39844945	39846351	1407	+	0.0414458	39845437	39846351	23720.1	429.873	0	0	Promoter (<=1kb)	17	39846958	39848788	1831	1	100861531	ENSMUST00000182010.1	-607	#N/A	Rn45s
199	chr4	118437207	118437413	207	-	0.040717	118437294	118437294	337.422	478.953	0.000213167	0.00671715	Promoter (<=1kb)	4	118432901	118437352	4452	2	107995	ENSMUST00000006565.12	0	ENSMUSG00000006398	Cdc20
200	chrX	8038895	8039022	128	-	0.0391866	8039019	8039017	1089.63	1674.14	0	0	Exon (ENSMUST00000118652.1/ENSMUST00000118652.1, exon 1 of 1)	20	8004200	8018492	14293	2	69824	ENSMUST00000033503.2	-20530	ENSMUSG00000031163	Glod5
201	chr13	23574404	23574459	56	+	0.0389423	23574440	23574440	947.758	1103.86	9.75826e-05	0.00347715	Promoter (<=1kb)	13	23574381	23574952	572	1	319165	ENSMUST00000090776.6	23	ENSMUSG00000071478	Hist1h2ad
202	chr1	143702538	143702844	307	-	0.035948	143702629	143702814	12.2774	48.2548	3.42474e-05	0.00137071	Promoter (<=1kb)	1	143656392	143702624	46233	2	214498	ENSMUST00000212510.1	0	ENSMUSG00000026361	Cdc73
203	chr1	63177044	63177235	192	+	0.0357646	63177129	63177129	863.869	2390.49	1.11629e-10	1.00288e-08	Promoter (<=1kb)	1	63177129	63179362	2234	1	55949	ENSMUST00000142062.7	0	ENSMUSG00000025967	Eef1b2
204	chr6	67266806	67267365	560	+	0.0354286	67267011	67267011	2026.03	2151.64	0.0001754	0.00576362	Promoter (<=1kb)	6	67266983	67284306	17324	1	66870	ENSMUST00000203436.2	0	ENSMUSG00000036371	Serbp1
205	chr4	3835286	3835707	422	-	0.0345314	3835599	3835599	3944.31	4584.25	7.0165e-05	0.00261032	Promoter (<=1kb)	4	3831334	3835665	4332	2	67427	ENSMUST00000138502.1	0	ENSMUSG00000028234	Rps20
206	chr5	145140007	145140303	297	-	0.0327341	145140022	145140022	424.185	799.762	0.00031962	0.00940483	Promoter (<=1kb)	5	145128769	145140238	11470	2	231887	ENSMUST00000031627.8	0	ENSMUSG00000029623	Pdap1
207	chr11	50325535	50325690	156	-	0.0316422	50325619	50325609	357.964	531.709	1.20813e-06	6.29796e-05	Promoter (<=1kb)	11	50293961	50325673	31713	2	12330	ENSMUST00000179865.7	0	ENSMUSG00000020368	Canx
208	chr13	55634980	55635095	116	+	0.0279484	55635010	55635015	200.564	115.31	8.50231e-05	0.00312183	Promoter (<=1kb)	13	55635027	55681256	46230	1	212880	ENSMUST00000099479.3	0	ENSMUSG00000021500	Ddx46
209	chr10	86705349	86705633	285	-	0.0266711	86705462	86705462	1037.68	943.895	3.20639e-05	0.00129051	Promoter (<=1kb)	10	86690840	86705509	14670	2	22027	ENSMUST00000020238.13	0	ENSMUSG00000020048	Hsp90b1
210	chr5	107900502	107900634	133	+	0.0257469	107900572	107900539	450.915	140.693	1.11022e-16	1.73627e-14	Promoter (<=1kb)	5	107900502	107909005	8504	1	100503670	ENSMUST00000082223.12	0	ENSMUSG00000058558	Rpl5
211	chr13	23763617	23764109	493	+	0.0241802	23763668	23763666	2149.51	1582.47	1.55606e-07	1.01084e-05	Promoter (<=1kb)	13	23763666	23764406	741	1	80838	ENSMUST00000055770.3	0	ENSMUSG00000049539	Hist1h1a
212	chr13	23574176	23574269	94	-	0.022629	23574216	23574207	477.281	938.714	3.162e-06	0.000150353	Promoter (<=1kb)	13	23573736	23574196	461	2	319180	ENSMUST00000105106.1	0	ENSMUSG00000069268	Hist1h2bf
213	chr18	64516468	64516653	186	-	0.0225671	64516515	64516499	158.63	381.579	1.91276e-08	1.42949e-06	Promoter (<=1kb)	18	64499665	64516557	16893	2	70223	ENSMUST00000025483.9	0	ENSMUSG00000024587	Nars
214	chr1	55087956	55088366	411	+	0.022361	55088319	55088313	782.925	1127.37	1.17052e-11	1.19097e-09	Promoter (<=1kb)	1	55077835	55088024	10190	2	15510	ENSMUST00000027123.14	0	ENSMUSG00000025980	Hspd1
215	chr11	96789084	96789307	224	+	0.0217248	96789140	96789140	386.796	714.383	0.000258718	0.00788763	Promoter (<=1kb)	11	96789127	96803969	14843	1	12412	ENSMUST00000018810.9	0	ENSMUSG00000018666	Cbx1
216	chr4	133545850	133546120	271	-	0.0215788	133545994	133545994	1286.64	521.806	1.92993e-05	0.000798933	Promoter (<=1kb)	4	133532542	133545996	13455	2	18221	ENSMUST00000030665.6	0	ENSMUSG00000028851	Nudc
217	chr17	39842992	39844924	1933	+	0.0213003	39843864	39842999	2510.36	370.711	0	0	Promoter (<=1kb)	17	39843013	39846341	3329	1	100861531	ENSMUST00000192833.1	0	#N/A	Rn45s
218	chr16	18248580	18248868	289	-	0.0201266	18248703	18248703	1066.64	598.576	8.76029e-09	6.78722e-07	Promoter (<=1kb)	16	18248679	18253502	4824	1	15547	ENSMUST00000127239.7	0	ENSMUSG00000022721	Trmt2a
219	chr8	70897321	70897500	180	-	0.0198648	70897413	70897413	314.645	81.9702	0.000123293	0.00426726	Promoter (<=1kb)	8	70894722	70897412	2691	2	76808	ENSMUST00000054220.9	0	ENSMUSG00000045128	Rpl18a
220	chr16	11144049	11144121	73	+	0.0167712	11144052	11144061	238.529	89.1416	1.75415e-14	2.31466e-12	Distal Intergenic	16	11178176	11192292	14117	1	105246071	ENSMUST00000181206.1	-34055	#N/A	4930509G22Rik
221	chr7	99483634	99483706	73	-	0.0167479	99483650	99483650	1046.76	1726.81	0.000299607	0.00890908	Promoter (<=1kb)	7	99477904	99483651	5748	2	27050	ENSMUST00000107096.1	0	ENSMUSG00000030744	Rps3
222	chr2	5379339	5379368	30	-	0.0155534	5379359	5379359	1065.28	1159.72	0.000262864	0.00795657	Intron (ENSMUST00000044009.13/227541, intron 3 of 10)	2	5298887	5676046	377160	2	227541	ENSMUST00000114987.3	296707	ENSMUSG00000039145	Camk1d
223	chr13	23543352	23543559	208	-	0.0152653	23543392	23543392	467.848	866.538	2.75335e-14	3.57724e-12	Promoter (<=1kb)	13	23541714	23543392	1679	2	319182	ENSMUST00000224359.1	0	ENSMUSG00000114456	Hist1h2bh
224	chr17	36231305	36231603	299	-	0.0148334	36231590	36231313	279.173	51.8563	3.422e-08	2.45406e-06	Distal Intergenic	17	36255673	36256350	678	2	67676	ENSMUST00000173122.1	25045	ENSMUSG00000024446	Rpp21
225	chr11	51606384	51606611	228	-	0.014275	51606419	51606421	342.827	118.476	3.64974e-05	0.00145387	Promoter (<=1kb)	11	51601174	51606847	5674	2	15384	ENSMUST00000109103.3	463	ENSMUSG00000020358	Hnrnpab
226	chr13	86046766	86046844	79	-	0.0126501	86046789	86046789	1352.19	566.118	3.98608e-05	0.00157301	Promoter (<=1kb)	13	86044895	86046774	1880	2	12867	ENSMUST00000017922.8	0	ENSMUSG00000017778	Cox7c
227	chr5	138161035	138161139	105	+	0.0122639	138161091	138161100	619.13	376.55	0	0	Promoter (<=1kb)	5	138161071	138164646	3576	1	26893	ENSMUST00000019638.14	0	ENSMUSG00000019494	Cops6
228	chr2	83353966	83353975	10	-	0.0112944	83353972	83353972	2132.38	2434.5	5.9952e-15	8.43825e-13	Distal Intergenic	2	83922924	83923679	756	2	71861	ENSMUST00000155127.1	569713	ENSMUSG00000034552	Zswim2
229	chrX	13218622	13218655	34	-	0.011026	13218648	13218655	163.647	82.9337	0.000101662	0.00360729	Distal Intergenic	20	13234641	13236283	1643	2	72122	ENSMUST00000186827.6	17661	ENSMUSG00000100714	2010308F09Rik
230	chr19	47090616	47090716	101	-	0.00977463	47090647	47090647	1013.22	323.161	9.99961e-06	0.000439826	Promoter (<=1kb)	19	47083471	47090625	7155	2	66477	ENSMUST00000096014.3	0	ENSMUSG00000071528	Atp5md
231	chr9	72662321	72662565	245	+	0.00963576	72662436	72662482	333.085	881.835	7.53075e-07	4.18267e-05	Promoter (<=1kb)	9	72662346	72749852	87507	1	17999	ENSMUST00000034740.14	0	ENSMUSG00000032216	Nedd4
232	chr6	49236512	49236559	48	-	0.00948522	49236527	49236527	727.088	272.661	0	0	Distal Intergenic	6	49085223	49214957	129735	2	140488	ENSMUST00000031838.8	-21602	ENSMUSG00000029814	Igf2bp3
233	chr5	138171783	138171910	128	-	0.00917279	138171851	138171852	717.077	458.331	0	0	Promoter (<=1kb)	5	138164600	138171818	7219	2	17220	ENSMUST00000148879.7	0	ENSMUSG00000029730	Mcm7
234	chr13	73328378	73328523	146	-	0.00906015	73328455	73328455	384.265	149.752	3.59791e-07	2.20176e-05	Promoter (<=1kb)	13	73319838	73328462	8625	2	407785	ENSMUST00000223293.1	0	ENSMUSG00000021606	Ndufs6
235	chr8	84969595	84969714	120	+	0.0090204	84969695	84969695	377.537	175.541	1.01138e-07	6.77866e-06	Promoter (<=1kb)	8	84969611	84974834	5224	1	21672	ENSMUST00000005292.14	0	ENSMUSG00000005161	Prdx2
236	chrX	37085089	37085303	215	-	0.00833142	37085185	37085186	561.036	246.696	0	0	Promoter (<=1kb)	20	37083643	37085166	1524	2	67248	ENSMUST00000138799.1	0	ENSMUSG00000079641	Rpl39
237	chr17	39847480	39848056	577	+	0.00831338	39847608	39847608	3404.79	12195	2.6979e-07	1.70028e-05	Promoter (<=1kb)	17	39846958	39848788	1831	1	100861531	ENSMUST00000182010.1	522	#N/A	Rn45s
238	chr7	45324938	45325315	378	+	0.00819107	45324943	45324943	4430.13	2874.84	0	0	Promoter (<=1kb)	7	45324965	45325617	653	1	100040970	ENSMUST00000026901.11	0	ENSMUSG00000046721	Rpl14-ps1
239	chr10	75935838	75935960	123	+	0.00805101	75935900	75935900	321.104	1066.15	6.47069e-07	3.66745e-05	Promoter (<=1kb)	10	75935573	75937725	2153	1	103172	ENSMUST00000058906.6	265	ENSMUSG00000049422	Chchd10
240	chr14	101653957	101654064	108	+	0.00701277	101653992	101654014	380.673	182.78	3.20909e-05	0.00129051	Promoter (<=1kb)	14	101653967	101667822	13856	1	50933	ENSMUST00000227815.1	0	ENSMUSG00000022111	Uchl3
241	chr11	69921074	69921455	382	-	0.00644079	69921391	69921265	699.204	1628.23	2.62457e-13	3.12176e-11	Promoter (<=1kb)	11	69916714	69921085	4372	2	276770	ENSMUST00000164359.7	0	ENSMUSG00000078812	Eif5a
242	chr18	37644120	37644254	135	-	0.00560089	37644171	37644166	76.2271	168.764	0.000229237	0.00717289	Promoter (<=1kb)	18	37640491	37644204	3714	2	24074	ENSMUST00000066272.5	0	ENSMUSG00000051316	Taf7
243	chr1	120120908	120121132	225	-	0.00545207	120121068	120121068	148.052	49.3773	1.5199e-08	1.14603e-06	Promoter (<=1kb)	1	120113280	120121078	7799	2	13167	ENSMUST00000027634.12	0	ENSMUSG00000026385	Dbi
244	chr2	84670588	84670788	201	-	0.00521499	84670685	84670685	355.466	578.076	0.000258394	0.00788763	Promoter (<=1kb)	2	84669215	84670770	1556	2	72657	ENSMUST00000117299.8	0	ENSMUSG00000076437	Selenoh
245	chr6	86525508	86526238	731	-	0.00467443	86525815	86526173	25.1598	201.629	2.33276e-11	2.23865e-09	Promoter (<=1kb)	6	86524492	86526321	1830	2	23983	ENSMUST00000053015.6	813	ENSMUSG00000051695	Pcbp1
246	chr11	75732846	75733045	200	+	0.00438962	75732916	75732916	994.266	1608.13	2.07523e-07	1.33781e-05	Promoter (<=1kb)	11	75732869	75765845	32977	1	22627	ENSMUST00000067664.9	0	ENSMUSG00000020849	Ywhae
247	chr13	22035746	22035876	131	+	0.00415364	22035839	22035839	2227.2	2700.79	0.000278274	0.00830398	Promoter (<=1kb)	13	22035870	22036345	476	1	319184	ENSMUST00000110455.3	0	ENSMUSG00000062727	Hist1h2bk
248	chr13	23562215	23562442	228	-	0.0038405	23562386	23562386	999.591	2033.73	2.69118e-13	3.15653e-11	Promoter (<=1kb)	13	23561534	23562369	836	2	319151	ENSMUST00000105107.1	0	ENSMUSG00000069273	Hist1h3e
249	chr13	23934069	23934224	156	-	0.00378273	23934219	23934220	75.1663	24.8535	8.85498e-05	0.00322329	Promoter (<=1kb)	13	23933773	23934156	384	2	319177	ENSMUST00000052776.3	0	ENSMUSG00000050799	Hist1h2ba
250	chr3	86142592	86142699	108	-	0.00336572	86142594	86142594	1724.5	977.706	2.93099e-14	3.75033e-12	Promoter (<=1kb)	3	86137940	86142702	4763	2	20091	ENSMUST00000029722.6	110	ENSMUSG00000028081	Rps3a1
251	chr6	29348087	29348181	95	+	0.00336473	29348154	29348154	289.817	119.532	0.000179726	0.00588289	Promoter (<=1kb)	6	29348106	29376675	28570	1	12321	ENSMUST00000031779.16	0	ENSMUSG00000029767	Calu
252	chr17	29032622	29032712	91	+	0.00333688	29032673	29032673	859.687	1042.95	2.19589e-06	0.000109084	Promoter (<=1kb)	17	29032628	29043373	10746	1	20383	ENSMUST00000130216.2	0	ENSMUSG00000071172	Srsf3
253	chr13	23554989	23555191	203	+	0.00306812	23555036	23555036	4683.33	3463.27	0	0	Promoter (1-2kb)	13	23553262	23560686	7425	1	14957	ENSMUST00000045301.8	1727	ENSMUSG00000052565	Hist1h1d
254	chr9	59656427	59656605	179	+	0.00249519	59656576	59656576	467.431	1557.08	3.33067e-16	5.02277e-14	Promoter (<=1kb)	9	59656573	59679189	22617	1	18746	ENSMUST00000163694.3	0	ENSMUSG00000032294	Pkm
255	chr1	37997919	37998278	360	+	0.0024447	37998129	37998129	278.06	124.439	1.59905e-05	0.000671839	Promoter (<=1kb)	1	37998010	38055579	57570	1	226982	ENSMUST00000027252.7	0	ENSMUSG00000026083	Eif5b
256	chr9	110281270	110281317	48	+	0.00231287	110281286	110281289	2856.4	542.728	0	0	Promoter (<=1kb)	9	110281287	110281409	123	1	102465959	ENSMUST00000184437.1	0	ENSMUSG00000098973	Mir6236
257	chr3	88297024	88297225	202	+	0.00231161	88297156	88297156	882.179	529.454	0.000106555	0.00376509	Promoter (<=1kb)	3	88297116	88321767	24652	1	12462	ENSMUST00000001452.13	0	ENSMUSG00000001416	Cct3
258	chr10	117063745	117063894	150	-	0.00196785	117063778	117063778	1076.71	710.386	0.00032448	0.00951469	Promoter (<=1kb)	10	117051001	117063814	12814	2	12461	ENSMUST00000047672.8	0	ENSMUSG00000034024	Cct2
259	chr17	39848096	39848786	691	+	0.00176238	39848612	39848759	3650.89	337.074	6.14043e-07	3.57627e-05	Promoter (1-2kb)	17	39846958	39848788	1831	1	100861531	ENSMUST00000182010.1	1138	#N/A	Rn45s
260	chr16	35981722	35981779	58	-	0.00160837	35981744	35981744	6755.46	321.465	1.3047e-05	0.000562155	Exon (ENSMUST00000173605.1/ENSMUST00000173605.1, exon 2 of 4)	16	35926511	35939151	12641	2	209200	ENSMUST00000081933.13	-42628	ENSMUSG00000049502	Dtx3l
261	chr13	97190582	97190630	49	-	0.00120627	97190608	97190608	12305.7	1673.26	0	0	Intron (ENSMUST00000022169.9/15212, intron 3 of 13)	13	97183676	97198295	14620	2	15212	ENSMUST00000222700.1	7713	ENSMUSG00000021665	Hexb
262	chr13	14613164	14613280	117	+	0.0010678	14613253	14613254	1108.69	502.521	1.35012e-10	1.20018e-08	Promoter (<=1kb)	13	14613240	14627636	14397	1	19166	ENSMUST00000170836.3	0	ENSMUSG00000015671	Psma2
263	chr6	51469716	51470050	335	-	0.000965336	51469845	51469845	3540.85	2323.58	0	0	Promoter (<=1kb)	6	51460932	51469894	8963	2	53379	ENSMUST00000069949.12	0	ENSMUSG00000004980	Hnrnpa2b1
264	chrX	73786846	73786976	131	-	0.000720966	73786865	73786865	510.25	264.304	3.87164e-08	2.68e-06	Promoter (<=1kb)	20	73778963	73786897	7935	2	15929	ENSMUST00000052761.8	0	ENSMUSG00000002010	Idh3g
265	chr2	125247474	125247763	290	+	0.000666648	125247717	125247717	1211.47	858.981	4.2137e-07	2.54177e-05	Promoter (<=1kb)	2	125247482	125258608	11127	1	110074	ENSMUST00000051605.8	0	ENSMUSG00000027203	Dut
266	chr11	116853085	116853106	22	-	0.000384356	116853093	116853094	252.579	483.877	0	0	Promoter (<=1kb)	11	116849901	116853094	3194	2	20382	ENSMUST00000092404.12	0	ENSMUSG00000034120	Srsf2
267	chr13	44870011	44870024	14	-	0.000372694	44870013	44870015	22830.7	5871.77	0	0	Distal Intergenic	13	44922234	44947144	24911	2	94245	ENSMUST00000222321.1	77133	ENSMUSG00000057531	Dtnbp1
268	chr11	51619709	51619932	224	+	0.00035969	51619773	51619773	385.057	807.949	0.000156115	0.00521104	Promoter (<=1kb)	11	51619735	51623714	3980	1	52530	ENSMUST00000127405.1	0	ENSMUSG00000001056	Nhp2
269	chr17	39846854	39846902	49	+	0.000294067	39846878	39846878	1003.86	4647.03	0	0	Promoter (<=1kb)	17	39846958	39848788	1831	1	100861531	ENSMUST00000182010.1	-56	#N/A	Rn45s
270	chr12	80643768	80643911	144	-	0.000207923	80643842	80643842	745.466	1227.53	9.58243e-05	0.00343608	Promoter (<=1kb)	12	80634357	80643832	9476	2	13877	ENSMUST00000166931.1	0	ENSMUSG00000021131	Erh
271	chr9	78368075	78368263	189	-	0.000203678	78368157	78368157	664.669	2011.01	2.0502e-11	1.99011e-09	Promoter (<=1kb)	9	78367052	78368177	1126	2	434423	ENSMUST00000071991.5	0	ENSMUSG00000060461	Dppa5a
272	chr13	44869616	44869701	86	-	0.000156245	44869667	44869623	2152.39	601.71	4.3013e-05	0.00167394	Distal Intergenic	13	44922234	44947144	24911	2	94245	ENSMUST00000222321.1	77528	ENSMUSG00000057531	Dtnbp1
273	chr14	52197131	52197283	153	-	0	52197223	52197240	450.014	183.947	1.44209e-06	7.47144e-05	Promoter (<=1kb)	14	52160414	52197416	37003	2	114741	ENSMUST00000046709.8	285	ENSMUSG00000035726	Supt16
274	chr16	57391468	57391683	216	-	0	57391679	57391679	17706.8	5716.85	0	0	Intron (ENSMUST00000114371.4/66497, intron 1 of 9)	16	57266139	57292865	26727	2	71027	ENSMUST00000119407.7	-98818	ENSMUSG00000022753	Tmem30c
275	chr3	146499736	146499886	151	+	0	146499877	146499877	267.408	178.375	0.000235339	0.00730675	Promoter (<=1kb)	3	146499807	146505572	5766	1	14707	ENSMUST00000090031.11	0	ENSMUSG00000068523	Gng5
276	chr4	40722423	40722758	336	+	0	40722534	40722531	893.734	178.382	0	0	Promoter (<=1kb)	4	40722480	40734964	12485	1	15502	ENSMUST00000030118.9	0	ENSMUSG00000028410	Dnaja1
277	chrX	105079658	105079801	144	+	0	105079797	105079775	450.815	153.204	3.14274e-06	0.000150353	Promoter (<=1kb)	20	105079756	105085186	5431	1	67683	ENSMUST00000033577.10	0	ENSMUSG00000031226	Pbdc1
278	chr7	126799089	126799247	159	-	-4.56274e-05	126799184	126799181	371.96	815.659	1.168e-08	8.96708e-07	Promoter (<=1kb)	7	126795236	126799141	3906	2	11674	ENSMUST00000087566.10	0	ENSMUSG00000030695	Aldoa
279	chr7	127967469	127967533	65	+	-0.000218546	127967491	127967491	1352.81	620.95	6.542e-06	0.000300256	Promoter (<=1kb)	7	127967490	127982032	14543	1	233908	ENSMUST00000077609.11	0	ENSMUSG00000030795	Fus
280	chr13	23575720	23575799	80	+	-0.000594686	23575763	23575763	451.156	1145.82	7.08766e-13	7.67376e-11	Promoter (<=1kb)	13	23575763	23577011	1249	1	319149	ENSMUST00000105105.3	0	ENSMUSG00000099583	Hist1h3d
281	chr17	39847162	39847338	177	+	-0.00121991	39847295	39847295	1441.18	5449.16	3.21717e-09	2.6124e-07	Promoter (<=1kb)	17	39846958	39848788	1831	1	100861531	ENSMUST00000182010.1	204	#N/A	Rn45s
282	chr8	83715194	83715291	98	+	-0.00123369	83715268	83715268	180.3	330.844	3.77032e-06	0.000176891	Promoter (<=1kb)	8	83715268	83723274	8007	1	68278	ENSMUST00000127505.7	0	ENSMUSG00000005481	Ddx39
283	chr9	123461939	123462142	204	+	-0.00139254	123461942	123461942	7519.3	1854.56	0	0	3' UTR	9	123454790	123461899	7110	1	102436	ENSMUST00000215087.1	7149	ENSMUSG00000035202	Lars2
284	chr11	93955636	93956009	374	-	-0.00148933	93955879	93955879	490.295	975.639	0	0	Promoter (<=1kb)	11	93949817	93955783	5967	2	18103	ENSMUST00000072566.4	0	ENSMUSG00000020857	Nme2
285	chr4	150315459	150315556	98	-	-0.00181222	150315554	150315547	194.354	645.308	1.70792e-05	0.000714029	Distal Intergenic	4	150187015	150201332	14318	2	12353	ENSMUST00000030817.4	-114224	ENSMUSG00000028972	Car6
286	chr13	81783217	81783314	98	+	-0.00229884	81783264	81783248	912.997	382.754	0	0	Promoter (<=1kb)	13	81783278	81792147	8870	1	12626	ENSMUST00000223793.1	0	ENSMUSG00000021537	Cetn3
287	chr11	96005699	96006175	477	-	-0.00237217	96005944	96005944	96.8549	351.625	7.96984e-09	6.23197e-07	Promoter (<=1kb)	11	95957163	96005940	48778	2	140486	ENSMUST00000013559.2	0	ENSMUSG00000013415	Igf2bp1
288	chr4	32964772	32964819	48	+	-0.0032195	32964777	32964779	83.3347	379.743	0.000260325	0.00790808	Distal Intergenic	4	32983037	33022180	39144	1	52187	ENSMUST00000098190.9	-18218	ENSMUSG00000028278	Rragd
289	chr6	3201383	3201557	175	+	-0.00322172	3201479	3201479	272.46	1292.36	0.000200122	0.00642596	Distal Intergenic	6	3288519	3317019	28501	1	667335	ENSMUST00000201943.1	-86962	ENSMUSG00000106779	Gm8579
290	chr4	43031372	43031472	101	-	-0.00565982	43031402	43031402	43.9482	178	0.000136777	0.00465758	Promoter (<=1kb)	4	43028229	43031456	3228	2	66592	ENSMUST00000136326.7	0	ENSMUSG00000028455	Stoml2
291	chr11	117421156	117421166	11	-	-0.011761	117421158	117421162	715.337	118.458	9.99201e-16	1.48039e-13	Promoter (<=1kb)	11	117420637	117421717	1081	2	667423	ENSMUST00000165677.1	561	ENSMUSG00000083705	Gm8624
292	chr4	140701431	140701589	159	+	-0.0123348	140701497	140701535	28.5255	255.11	0.000172193	0.00568035	Promoter (<=1kb)	4	140701473	140710470	8998	1	108911	ENSMUST00000138808.7	0	ENSMUSG00000040945	Rcc2

### Sheet: E12.5M_vs_mESC
	seqnames	start	end	width	strand	shifting.score	dominant_CTSS_sample	dominant_CTSS_mESC	sample.tpm	mESC.tpm	pvalue.KS	fdr.KS	annotation	geneChr	geneStart	geneEnd	geneLength	geneStrand	geneId	transcriptId	distanceToTSS	ENSEMBL	gene_symbol
1	chr5	115327160	115327391	232	+	0.688257	115327270	115327167	20.6365	45.7013	1.0237e-08	9.31345e-07	Promoter (<=1kb)	5	115327177	115333080	5904	1	108014	ENSMUST00000031513.13	0	ENSMUSG00000029538	Srsf9
2	chr13	21716129	21716225	97	-	0.667509	21716183	21716154	170.798	28.1804	1.11022e-16	2.29112e-14	Promoter (<=1kb)	13	21715763	21716143	381	2	319185	ENSMUST00000091756.1	0	ENSMUSG00000094338	Hist1h2bl
3	chr13	21722061	21722093	33	+	0.619163	21722066	21722088	194.244	5.4142	6.64439e-05	0.00282504	Promoter (<=1kb)	13	21722044	21722567	524	1	319186	ENSMUST00000224651.1	17	ENSMUSG00000114279	Hist1h2bm
4	chr12	117843682	117843914	233	+	0.588201	117843908	117843755	35.7026	13.8996	0.000187255	0.00701045	Promoter (<=1kb)	12	117843884	117873757	29874	1	217946	ENSMUST00000176735.7	0	ENSMUSG00000021175	Cdca7l
5	chr4	155491328	155491536	209	+	0.537255	155491467	155491363	11.4884	51.0448	7.22593e-06	0.000377399	Promoter (<=1kb)	4	155491361	155559269	67909	1	14688	ENSMUST00000165335.7	0	ENSMUSG00000029064	Gnb1
6	chr9	61914405	61914604	200	-	0.506353	61914542	61914455	76.7938	59.5021	1.01326e-08	9.31345e-07	Promoter (<=1kb)	9	61913284	61914542	1259	2	56040	ENSMUST00000008036.8	0	ENSMUSG00000007892	Rplp1
7	chr3	153912949	153913013	65	-	0.499649	153912952	153912952	30.3758	45.8184	1.90901e-05	0.000928285	Promoter (<=1kb)	3	153907289	153913009	5721	2	19352	ENSMUST00000089950.10	0	ENSMUSG00000038975	Rabggtb
8	chr14	54894100	54894452	353	+	0.492059	54894143	54894143	39.6769	40.7801	9.80292e-05	0.00394964	Promoter (<=1kb)	14	54894148	54898156	4009	1	54196	ENSMUST00000116476.8	0	ENSMUSG00000022194	Pabpn1
9	chr8	4324973	4325116	144	-	0.475568	4325086	4325101	51.8035	44.8094	1.98435e-06	0.00011579	Promoter (<=1kb)	8	4311375	4325086	13712	2	15568	ENSMUST00000208987.1	0	ENSMUSG00000040028	Elavl1
10	chr7	45128710	45128798	89	-	0.445198	45128742	45128736	192.037	168.734	0	0	Promoter (<=1kb)	7	45125558	45128761	3204	2	22121	ENSMUST00000150350.8	0	ENSMUSG00000074129	Rpl13a
11	chr2	60275601	60275605	5	-	0.442503	60275602	60275603	33.4252	60.7781	4.39651e-07	2.97591e-05	Intron (ENSMUST00000028356.8/66205, intron 1 of 4)	2	60251993	60284418	32426	2	66205	ENSMUST00000028356.8	8817	ENSMUSG00000060703	Cd302
12	chr4	119320495	119320567	73	-	0.438178	119320498	119320497	71.0481	58.4395	3.3605e-06	0.000185838	Promoter (<=1kb)	4	119300010	119320497	20488	2	66101	ENSMUST00000106319.7	0	ENSMUSG00000060288	Ppih
13	chrX	37085089	37085303	215	-	0.412034	37085185	37085186	223.009	246.696	0	0	Promoter (<=1kb)	20	37083643	37085166	1524	2	67248	ENSMUST00000138799.1	0	ENSMUSG00000079641	Rpl39
14	chr1	125435460	125435849	390	-	0.406983	125435705	125435547	101.512	92.498	3.68432e-08	3.02651e-06	Promoter (<=1kb)	1	125392905	125435727	42823	2	74117	ENSMUST00000027579.16	0	ENSMUSG00000026341	Actr3
15	chr14	20393450	20393652	203	-	0.403688	20393632	20393549	82.3966	79.4926	1.79969e-06	0.000106484	Promoter (<=1kb)	14	20389304	20393634	4331	2	66242	ENSMUST00000061444.4	0	ENSMUSG00000049960	Mrps16
16	chr7	141447587	141447742	156	+	0.396607	141447651	141447639	684.023	730.565	0	0	Promoter (<=1kb)	7	141447631	141448616	986	1	67186	ENSMUST00000140099.1	0	ENSMUSG00000025508	Rplp2
17	chr4	3973571	3973596	26	-	0.390618	3973588	3973593	92.621	56.9191	1.16247e-06	7.1273e-05	5' UTR	4	3905549	3938423	32875	2	56711	ENSMUST00000151543.1	-35173	ENSMUSG00000003282	Plag1
18	chr1	180813532	180813639	108	-	0.371769	180813556	180813557	555.966	806.755	0	0	Promoter (<=1kb)	1	180800832	180813632	12801	2	15078	ENSMUST00000161308.7	0	ENSMUSG00000060743	H3f3a
19	chrX	13202541	13202625	85	+	0.370006	13202546	13202548	551.478	448.093	0	0	Exon (ENSMUST00000120557.1/ENSMUST00000120557.1, exon 1 of 1)	20	13160857	13169898	9042	1	22284	ENSMUST00000133997.3	41684	ENSMUSG00000031010	Usp9x
20	chr16	48310332	48310484	153	+	0.364983	48310478	48310435	41.675	26.8807	0.00016545	0.00622164	Promoter (<=1kb)	16	48310477	48319723	9247	1	73703	ENSMUST00000097175.4	0	ENSMUSG00000072419	Dppa2
21	chr14	8800515	8800520	6	-	0.364881	8800517	8800517	196.912	158.12	1.70849e-11	2.29453e-09	Distal Intergenic	14	8431192	8666240	235049	2	74430	ENSMUST00000102996.3	-134280	ENSMUSG00000021747	4930452B06Rik
22	chr4	83486342	83486586	245	-	0.362764	83486426	83486473	59.2266	29.3753	7.1232e-07	4.60072e-05	Promoter (<=1kb)	4	83455680	83486459	30780	2	101739	ENSMUST00000030207.14	0	ENSMUSG00000028484	Psip1
23	chr5	142905612	142906057	446	-	0.358169	142905618	142905618	89.7067	102.651	1.06279e-07	8.21305e-06	Promoter (<=1kb)	5	142904351	142905821	1471	2	11461	ENSMUST00000171419.7	0	ENSMUSG00000029580	Actb
24	chr17	39846190	39846761	572	+	0.339127	39846567	39846567	8966.04	7333.94	0	0	Promoter (<=1kb)	17	39846958	39848788	1831	1	100861531	ENSMUST00000182010.1	-197	#N/A	Rn45s
25	chr8	120667968	120668157	190	-	0.334246	120668064	120668083	101.455	141.216	3.33909e-10	3.81785e-08	Promoter (<=1kb)	8	120608786	120668079	59294	2	105734727	ENSMUST00000181333.1	0	ENSMUSG00000097919	Gm27021
26	chr5	125434036	125434159	124	-	0.321949	125434089	125434121	56.8343	38.7556	0.000126734	0.00498744	Promoter (<=1kb)	5	125413858	125434121	20264	2	208144	ENSMUST00000169485.5	0	ENSMUSG00000029480	Dhx37
27	chr4	116685508	116685611	104	+	0.31831	116685602	116685601	328.511	561.544	0	0	Promoter (<=1kb)	4	116685544	116700822	15279	1	18477	ENSMUST00000135573.7	0	ENSMUSG00000028691	Prdx1
28	chr1	143702538	143702844	307	-	0.313805	143702629	143702814	17.5473	48.2548	1.06368e-06	6.61749e-05	Promoter (<=1kb)	1	143656392	143702624	46233	2	214498	ENSMUST00000212510.1	0	ENSMUSG00000026361	Cdc73
29	chr4	155086259	155086399	141	-	0.311976	155086371	155086325	78.3162	66.3084	0.000133947	0.00519875	Promoter (<=1kb)	4	155074110	155086371	12262	2	67830	ENSMUST00000149796.1	0	ENSMUSG00000029048	Rer1
30	chr7	130547034	130547408	375	-	0.308396	130547044	130547285	103.487	102.959	8.81578e-05	0.0036034	Promoter (<=1kb)	7	130532526	130547381	14856	2	67872	ENSMUST00000160289.8	0	ENSMUSG00000040331	Nsmce4a
31	chr1	85012083	85012087	5	+	0.303531	85012086	85012085	151.081	95.2227	1.70488e-10	2.00347e-08	Distal Intergenic	1	84869151	84900487	31337	1	66153	ENSMUST00000151737.1	142932	ENSMUSG00000073633	Fbxo36
32	chr7	3703981	3704403	423	+	0.300039	3704020	3704040	70.6897	98.2554	8.53066e-05	0.00352088	Promoter (<=1kb)	7	3703993	3706897	2905	1	76846	ENSMUST00000006496.14	0	ENSMUSG00000006333	Rps9
33	chr5	66676163	66676277	115	+	0.298465	66676243	66676243	83.3248	124.933	0.000211124	0.00776662	Promoter (<=1kb)	5	66676242	66676845	604	1	22223	ENSMUST00000177194.2	0	ENSMUSG00000029223	Uchl1
34	chr9	44334643	44334927	285	+	0.297926	44334691	44334691	821.837	729.008	0	0	Promoter (<=1kb)	9	44334694	44336077	1384	1	15270	ENSMUST00000052686.3	0	ENSMUSG00000049932	H2afx
35	chr11	115419884	115419989	106	-	0.285985	115419941	115419941	65.1244	95.5751	3.95079e-07	2.73997e-05	Promoter (<=1kb)	11	115415689	115419917	4229	2	71679	ENSMUST00000106537.7	0	ENSMUSG00000034566	Atp5h
36	chr7	4792838	4793186	349	+	0.281776	4792930	4792965	246.284	258.334	1.03099e-09	1.11258e-07	Promoter (<=1kb)	7	4792874	4795066	2193	1	19943	ENSMUST00000032597.11	0	ENSMUSG00000030432	Rpl28
37	chr6	71831273	71831467	195	+	0.273922	71831370	71831331	195.145	178.808	2.00677e-07	1.46373e-05	Promoter (<=1kb)	6	71831331	71875244	43914	1	76614	ENSMUST00000064062.12	0	ENSMUSG00000052337	Immt
38	chr7	81345166	81345361	196	-	0.272817	81345301	81345301	141.869	101.338	6.42169e-07	4.17953e-05	Promoter (<=1kb)	7	81342733	81345254	2522	2	20068	ENSMUST00000080813.4	0	ENSMUSG00000061787	Rps17
39	chr4	129335264	129335372	109	-	0.26938	129335303	129335309	207.777	202.961	1.59531e-07	1.18403e-05	Promoter (<=1kb)	4	129307100	129335370	28271	2	19646	ENSMUST00000102598.3	0	ENSMUSG00000057236	Rbbp4
40	chr15	81399612	81399847	236	-	0.252209	81399689	81399675	424.136	623.366	0	0	Promoter (<=1kb)	15	81365450	81399594	34145	2	70356	ENSMUST00000023039.14	-253	ENSMUSG00000022403	St13
41	chr19	59322286	59322288	3	+	0.249101	59322288	59322288	289.907	133.813	2.2572e-06	0.000129041	Distal Intergenic	19	59260878	59296012	35135	1	214084	ENSMUST00000026084.3	61408	ENSMUSG00000025094	Slc18a2
42	chr9	106429391	106429601	211	+	0.242188	106429562	106429439	156.463	92.9539	1.95399e-14	3.5176e-12	Promoter (<=1kb)	9	106429454	106431568	2115	1	19944	ENSMUST00000150576.7	0	ENSMUSG00000048758	Rpl29
43	chrX	73786846	73786976	131	-	0.225672	73786865	73786865	271.014	264.304	5.23453e-07	3.48735e-05	Promoter (<=1kb)	20	73778963	73786897	7935	2	15929	ENSMUST00000052761.8	0	ENSMUSG00000002010	Idh3g
44	chr6	88465393	88465497	105	+	0.224134	88465468	88465442	341.407	356.05	5.08827e-09	4.83728e-07	Promoter (<=1kb)	6	88465409	88497572	32164	1	56505	ENSMUST00000032165.15	0	ENSMUSG00000030079	Ruvbl1
45	chr2	105016987	105017126	140	-	0.221532	105017028	105017045	222.694	190.874	4.21773e-09	4.10186e-07	Promoter (<=1kb)	2	104999656	105017080	17425	2	98221	ENSMUST00000028592.11	0	ENSMUSG00000027170	Eif3m
46	chr4	155803549	155803689	141	+	0.219679	155803607	155803625	151.855	167.139	0.000164172	0.00620115	Promoter (<=1kb)	4	155803647	155808798	5152	1	66448	ENSMUST00000185148.7	0	ENSMUSG00000029066	Mrpl20
47	chr13	119690340	119690468	129	+	0.21899	119690426	119690462	143.874	197.607	9.03465e-09	8.40024e-07	Promoter (<=1kb)	13	119690379	119699726	9348	1	208715	ENSMUST00000225543.1	0	ENSMUSG00000093930	Hmgcs1
48	chr7	118129515	118129698	184	-	0.216365	118129575	118129574	51.8091	366.047	1.5762e-10	1.90517e-08	Promoter (<=1kb)	7	118118891	118129662	10772	2	54208	ENSMUST00000032888.9	0	ENSMUSG00000030654	Arl6ip1
49	chr14	122107005	122107387	383	+	0.215221	122107154	122107089	126.71	89.5839	3.77973e-06	0.000206324	Promoter (<=1kb)	14	122107038	122159604	52567	1	68059	ENSMUST00000026624.10	0	ENSMUSG00000025544	Tm9sf2
50	chr3	146499736	146499886	151	+	0.214821	146499877	146499877	187.223	178.375	4.81813e-05	0.00213436	Promoter (<=1kb)	3	146499807	146505572	5766	1	14707	ENSMUST00000090031.11	0	ENSMUSG00000068523	Gng5
51	chr15	36608372	36609185	814	-	0.210415	36608972	36608972	414.689	479.182	0	0	Promoter (<=1kb)	15	36595661	36608973	13313	2	18458	ENSMUST00000001809.14	0	ENSMUSG00000022283	Pabpc1
52	chr6	66535191	66535527	337	+	0.207387	66535468	66535468	191.733	183.568	0.000269957	0.00955694	Promoter (<=1kb)	6	66535390	66547220	11831	1	56150	ENSMUST00000116605.7	0	ENSMUSG00000029910	Mad2l1
53	chr18	80206750	80206980	231	+	0.2059	80206847	80206847	287.068	250.265	1.7524e-08	1.49768e-06	Promoter (<=1kb)	18	80206765	80211493	4729	1	27366	ENSMUST00000156400.7	0	ENSMUSG00000057130	Txnl4a
54	chr4	117156032	117156305	274	-	0.205653	117156126	117156117	292.672	222.572	3.99647e-07	2.74911e-05	Promoter (<=1kb)	4	117153827	117156243	2417	2	20116	ENSMUST00000102696.4	0	ENSMUSG00000047675	Rps8
55	chr11	120598391	120598768	378	+	0.204021	120598686	120598474	187.407	203.68	6.52822e-05	0.00278966	Promoter (<=1kb)	11	120598421	120608198	9778	1	66156	ENSMUST00000026128.9	0	ENSMUSG00000025135	Anapc11
56	chr4	3938838	3938941	104	+	0.20245	3938914	3938914	110.511	93.1777	9.22059e-05	0.00375074	Promoter (<=1kb)	4	3938888	3943523	4636	1	66433	ENSMUST00000108386.7	0	ENSMUSG00000042198	Chchd7
57	chr6	86525508	86526238	731	-	0.202219	86525760	86526173	51.0054	201.629	0	0	Promoter (<=1kb)	6	86524492	86526321	1830	2	23983	ENSMUST00000053015.6	813	ENSMUSG00000051695	Pcbp1
58	chr19	7039918	7040148	231	-	0.201592	7039964	7039941	978.756	767.701	0	0	Promoter (<=1kb)	19	7020696	7040026	19331	2	20867	ENSMUST00000025918.7	0	ENSMUSG00000024966	Stip1
59	chr17	35505853	35506437	585	+	0.196853	35506058	35506058	1576.67	1140.49	0	0	Promoter (<=1kb)	17	35506018	35510772	4755	1	18999	ENSMUST00000025271.16	0	ENSMUSG00000024406	Pou5f1
60	chr15	74955611	74955668	58	+	0.195658	74955648	74955620	123.414	83.3513	0.000157121	0.00596146	Promoter (<=1kb)	15	74955653	74959331	3679	1	17069	ENSMUST00000191436.6	0	ENSMUSG00000022587	Ly6e
61	chr16	20822676	20822680	5	-	0.19543	20822678	20822678	425.308	679.905	6.85811e-11	8.53331e-09	Distal Intergenic	16	20724454	20734511	10058	2	21832	ENSMUST00000115437.3	-88169	ENSMUSG00000022847	Thpo
62	chr7	34168422	34168655	234	-	0.192974	34168557	34168524	246.204	259.615	6.70758e-06	0.000354705	Promoter (<=1kb)	7	34140688	34168575	27888	2	50995	ENSMUST00000102746.10	0	ENSMUSG00000052997	Uba2
63	chr6	82952736	82952746	11	+	0.192267	82952740	82952739	211.72	130.517	3.30455e-09	3.32854e-07	Intron (ENSMUST00000113980.3/110958, intron 1 of 9)	6	82946902	83030183	83282	1	110958	ENSMUST00000113980.3	5834	ENSMUSG00000030041	M1ap
64	chr18	76929971	76930112	142	+	0.191109	76930039	76930039	145.353	120.891	6.09518e-05	0.00263119	Promoter (<=1kb)	18	76930017	76941605	11589	1	66191	ENSMUST00000026487.4	0	ENSMUSG00000090000	Ier3ip1
65	chr18	20682992	20683006	15	-	0.190238	20683002	20683002	1100.6	958.717	0	0	Distal Intergenic	18	20597964	20665260	67297	2	102633478	ENSMUST00000130296.1	-17746	ENSMUSG00000085595	Gm16090
66	chr11	76945707	76945823	117	+	0.187411	76945777	76945766	162.347	121.453	7.85995e-05	0.00327601	Promoter (<=1kb)	11	76945729	76946758	1030	1	104184	ENSMUST00000155867.2	0	ENSMUSG00000020840	Blmh
67	chr7	28350636	28350765	130	+	0.187279	28350750	28350711	161.429	225.782	9.33227e-07	5.93687e-05	Promoter (<=1kb)	7	28350652	28353155	2504	1	20055	ENSMUST00000082134.5	0	ENSMUSG00000037563	Rps16
68	chr10	62602175	62602323	149	-	0.185782	62602189	62602189	229.8	382.322	4.57412e-14	7.58855e-12	Promoter (<=1kb)	10	62580251	62602281	22031	2	56200	ENSMUST00000045866.8	0	ENSMUSG00000020075	Ddx21
69	chr10	115269941	115269964	24	+	0.184456	115269946	115269946	143.134	175.494	0.00021979	0.00801571	Distal Intergenic	10	115384959	115432772	47814	1	216345	ENSMUST00000036044.8	-114995	ENSMUSG00000034163	Zfc3h1
70	chrX	162760296	162760663	368	+	0.183588	162760402	162760461	353.173	444.451	2.64233e-14	4.65766e-12	Promoter (<=1kb)	20	162760402	162779092	18691	1	245688	ENSMUST00000033720.11	0	ENSMUSG00000031353	Rbbp7
71	chrX	48513370	48513572	203	-	0.180323	48513412	48513452	151.548	75.7237	4.01846e-06	0.00021795	Promoter (<=1kb)	20	48474944	48513426	38483	2	26926	ENSMUST00000143466.7	0	ENSMUSG00000036932	Aifm1
72	chr8	94037000	94037065	66	-	0.179677	94037021	94037014	213.52	226.663	0.000228024	0.00824493	Promoter (<=1kb)	8	94015496	94037031	21536	2	68219	ENSMUST00000034204.10	0	ENSMUSG00000031754	Nudt21
73	chr3	130068390	130068392	3	+	0.177087	130068391	130068391	249.886	371.591	1.98806e-09	2.07667e-07	Distal Intergenic	3	130131501	130182882	51382	1	77018	ENSMUST00000197950.1	-63109	ENSMUSG00000058897	Col25a1
74	chr11	70654431	70654674	244	-	0.175927	70654635	70654635	1003.05	948.963	0	0	Promoter (<=1kb)	11	70651850	70654644	2795	2	18643	ENSMUST00000018437.2	0	ENSMUSG00000018293	Pfn1
75	chr6	125095984	125096218	235	+	0.1741	125096176	125096176	347.017	413.046	1.68793e-06	0.000101287	Promoter (<=1kb)	6	125096162	125130591	34430	1	107932	ENSMUST00000112390.7	0	ENSMUSG00000063870	Chd4
76	chr8	70510175	70510448	274	-	0.172644	70510390	70510390	358.172	356.91	4.36547e-05	0.00194401	Promoter (<=1kb)	8	70508263	70510350	2088	2	22186	ENSMUST00000140679.7	0	ENSMUSG00000090137	Uba52
77	chr5	92083317	92083902	586	-	0.171912	92083718	92083716	39.7281	267.493	7.40526e-07	4.74666e-05	Promoter (<=1kb)	5	92052146	92083557	31412	2	23881	ENSMUST00000167918.7	0	ENSMUSG00000029405	G3bp2
78	chr9	79759681	79759801	121	-	0.170634	79759712	79759736	328.13	355.637	1.93217e-06	0.000113528	Promoter (<=1kb)	9	79758307	79759710	1404	2	12866	ENSMUST00000215452.1	0	ENSMUSG00000032330	Cox7a2
79	chr1	71653103	71653287	185	-	0.170322	71653172	71653172	77.9065	152.421	6.78689e-06	0.00035667	Promoter (<=1kb)	1	71585520	71653172	67653	2	14268	ENSMUST00000188894.6	0	ENSMUSG00000026193	Fn1
80	chr18	61555128	61555513	386	+	0.169743	61555318	61555318	249.669	267.484	0.000124951	0.00494022	Promoter (<=1kb)	18	61555274	61590061	34788	1	93687	ENSMUST00000165123.7	0	ENSMUSG00000024576	Csnk1a1
81	chr8	25847621	25847728	108	-	0.169631	25847687	25847637	511.568	415.854	1.03881e-09	1.11258e-07	Promoter (<=1kb)	8	25816876	25847694	30819	2	23808	ENSMUST00000110610.7	0	ENSMUSG00000031575	Ash2l
82	chr13	21780110	21780672	563	-	0.166644	21780625	21780625	1273.05	1237.26	4.44089e-16	8.94628e-14	Promoter (<=1kb)	13	21779883	21780625	743	2	56702	ENSMUST00000080511.2	0	ENSMUSG00000058773	Hist1h1b
83	chr10	117710651	117710830	180	-	0.166644	117710711	117710711	88.775	62.0132	5.05364e-05	0.00219276	Promoter (<=1kb)	10	117688875	117710758	21884	2	17246	ENSMUST00000020408.15	0	ENSMUSG00000020184	Mdm2
84	chr11	87127025	87127449	425	+	0.165834	87127202	87127072	110.153	38.1248	1.18047e-06	7.18558e-05	Promoter (<=1kb)	11	87127077	87220683	93607	1	68729	ENSMUST00000041282.12	0	ENSMUSG00000018548	Trim37
85	chr9	15306177	15306383	207	+	0.165084	15306230	15306263	273.303	148.434	2.74522e-11	3.57343e-09	Promoter (<=1kb)	9	15306214	15312104	5891	1	75316	ENSMUST00000034415.5	0	ENSMUSG00000031939	Taf1d
86	chr9	110946043	110946145	103	-	0.164148	110946129	110946097	19.781	191.31	0.000133475	0.00519875	Promoter (<=1kb)	9	110940243	110946094	5852	2	21667	ENSMUST00000197460.4	0	ENSMUSG00000032494	Tdgf1
87	chr11	33162969	33163266	298	-	0.163598	33163077	33163077	1490.89	1131.91	0	0	Promoter (<=1kb)	11	33152287	33163206	10920	2	18148	ENSMUST00000075641.9	0	ENSMUSG00000057113	Npm1
88	chr1	160212689	160212931	243	-	0.157669	160212830	160212815	759.616	740.395	4.3123e-10	4.86485e-08	Promoter (<=1kb)	1	160202367	160212875	10509	2	12301	ENSMUST00000014370.10	0	ENSMUSG00000014226	Cacybp
89	chr8	122567942	122568120	179	+	0.156384	122568044	122568042	110.643	141.241	0.000192274	0.00714283	Promoter (<=1kb)	8	122568015	122573128	5114	1	67177	ENSMUST00000006760.2	0	ENSMUSG00000006585	Cdt1
90	chr11	96075599	96075715	117	-	0.155937	96075672	96075672	371.582	285.36	4.2199e-08	3.36836e-06	Promoter (<=1kb)	11	96068852	96075670	6819	2	11951	ENSMUST00000090541.11	0	ENSMUSG00000006057	Atp5g1
91	chr2	132253097	132253257	161	-	0.154399	132253180	132253180	481.53	731.44	1.88904e-12	2.80407e-10	Promoter (<=1kb)	2	132249162	132253314	4153	2	18538	ENSMUST00000028817.6	217	ENSMUSG00000027342	Pcna
92	chr4	43031372	43031472	101	-	0.15157	43031380	43031402	74.5199	178	5.60803e-07	3.707e-05	Promoter (<=1kb)	4	43028229	43031456	3228	2	66592	ENSMUST00000136326.7	0	ENSMUSG00000028455	Stoml2
93	chr10	128337726	128337839	114	+	0.14945	128337748	128337802	122.078	171.438	9.57392e-07	6.04514e-05	Promoter (<=1kb)	10	128337734	128362479	24746	1	12974	ENSMUST00000005826.8	0	ENSMUSG00000005683	Cs
94	chr10	79854564	79854670	107	+	0.149038	79854668	79854668	241.048	281.682	5.03549e-05	0.00219276	Promoter (<=1kb)	10	79854605	79859712	5108	1	19205	ENSMUST00000168988.7	0	ENSMUSG00000006498	Ptbp1
95	chr15	77842045	77842228	184	-	0.148561	77842139	77842115	171.992	122.602	3.27216e-05	0.0015212	Promoter (<=1kb)	15	77760587	77842175	81589	2	17886	ENSMUST00000016771.12	0	ENSMUSG00000022443	Myh9
96	chr2	90847141	90847314	174	+	0.148338	90847279	90847287	327.369	274.623	2.14739e-06	0.000123599	Promoter (<=1kb)	2	90847155	90866810	19656	1	56428	ENSMUST00000136872.7	0	ENSMUSG00000027282	Mtch2
97	chr1	178336994	178337825	832	-	0.145002	178337725	178337788	1054.48	912.441	3.55271e-15	6.67989e-13	Promoter (<=1kb)	1	178323074	178337728	14655	2	51810	ENSMUST00000161769.7	0	ENSMUSG00000039630	Hnrnpu
98	chr10	80053564	80053688	125	+	0.144984	80053639	80053662	248.037	327.529	2.38687e-12	3.36588e-10	Promoter (<=1kb)	10	80053488	80056439	2952	1	625249	ENSMUST00000105372.7	76	ENSMUSG00000075706	Gpx4
99	chr16	36071518	36071622	105	-	0.144724	36071558	36071536	150.061	192.622	3.86566e-05	0.00177902	Promoter (<=1kb)	16	36046418	36071594	25177	2	70186	ENSMUST00000231379.1	0	ENSMUSG00000003955	Fam162a
100	chr10	128548996	128549328	333	-	0.142223	128549156	128549112	365.379	649.686	0	0	Promoter (<=1kb)	10	128548114	128549153	1040	2	67945	ENSMUST00000177163.7	0	ENSMUSG00000093674	Rpl41
101	chr9	66945987	66946136	150	+	0.141743	66946097	66946097	468.451	597.97	4.46808e-11	5.72795e-09	Promoter (<=1kb)	9	66946086	66949512	3427	1	67941	ENSMUST00000040917.13	0	ENSMUSG00000036781	Rps27l
102	chr8	41416962	41417147	186	-	0.139105	41417088	41417098	191.808	146.029	1.33927e-05	0.000670504	Promoter (<=1kb)	8	41397459	41417074	19616	2	14300	ENSMUST00000033999.7	0	ENSMUSG00000031590	Frg1
103	chr13	98316978	98317060	83	-	0.138617	98316993	98316993	307.6	347.187	0.000256364	0.00915232	Promoter (<=1kb)	13	98309897	98317006	7110	2	218490	ENSMUST00000152704.7	0	ENSMUSG00000021660	Btf3
104	chr10	93589599	93589706	108	-	0.138361	93589652	93589677	232.092	77.8596	0	0	Promoter (<=1kb)	10	93583029	93589706	6678	2	69878	ENSMUST00000020203.6	0	ENSMUSG00000020018	Snrpf
105	chr11	116853085	116853106	22	-	0.137266	116853093	116853094	294.524	483.877	0	0	Promoter (<=1kb)	11	116849901	116853094	3194	2	20382	ENSMUST00000092404.12	0	ENSMUSG00000034120	Srsf2
106	chr14	31018926	31019114	189	-	0.136352	31019061	31019061	439.948	343.222	4.23564e-07	2.89014e-05	Promoter (<=1kb)	14	31012433	31019018	6586	2	30877	ENSMUST00000226740.1	0	ENSMUSG00000042354	Gnl3
107	chr2	91053989	91054297	309	+	0.136008	91054069	91054069	428.769	357.289	1.51342e-10	1.8558e-08	Promoter (<=1kb)	2	91054009	91059432	5424	1	19182	ENSMUST00000067663.13	0	ENSMUSG00000002102	Psmc3
108	chrX	13280712	13281099	388	+	0.133318	13281021	13281021	188.334	149.644	1.0043e-05	0.000518131	Promoter (<=1kb)	20	13280970	13294052	13083	1	13205	ENSMUST00000000804.6	0	ENSMUSG00000000787	Ddx3x
109	chr7	127260592	127260723	132	-	0.13154	127260633	127260633	368.356	453.079	2.43899e-10	2.82689e-08	Promoter (<=1kb)	7	127256959	127260709	3751	2	66422	ENSMUST00000035276.4	0	ENSMUSG00000042462	Dctpp1
110	chr13	23698425	23698550	126	-	0.12898	23698457	23698455	148.848	111.461	5.00085e-05	0.00219234	Promoter (<=1kb)	13	23697635	23698454	820	2	319155	ENSMUST00000102967.2	0	ENSMUSG00000060678	Hist1h4c
111	chr12	78351070	78351125	56	+	0.12545	78351073	78351077	253.816	143.064	2.5094e-06	0.000142497	Intron (ENSMUST00000052472.5/268566, intron 2 of 23)	12	78226653	78684767	458115	1	268566	ENSMUST00000110388.9	124417	ENSMUSG00000047454	Gphn
112	chr6	128438470	128438709	240	-	0.124995	128438656	128438658	364.411	284.897	3.88983e-05	0.00177902	Promoter (<=1kb)	6	128429735	128438677	8943	2	14228	ENSMUST00000139448.6	0	ENSMUSG00000030357	Fkbp4
113	chr6	66875654	66875773	120	-	0.123634	66875770	66875770	835.386	1005.99	2.39586e-13	3.82479e-11	Exon (ENSMUST00000202370.1/ENSMUST00000202370.1, exon 1 of 1)	6	66804415	66805332	918	2	546903	ENSMUST00000226783.1	-70441	ENSMUSG00000093755	Vmn1r39
114	chr13	58402438	58402596	159	-	0.121249	58402516	58402516	499.223	399.909	2.44277e-05	0.0011677	Promoter (<=1kb)	13	58391235	58402516	11282	2	15387	ENSMUST00000224182.1	0	ENSMUSG00000021546	Hnrnpk
115	chr2	144270762	144270937	176	-	0.11672	144270793	144270793	269.723	475.445	0.00022566	0.00819446	Promoter (<=1kb)	2	144250123	144270906	20784	2	69178	ENSMUST00000110030.9	0	ENSMUSG00000027423	Snx5
116	chr12	112644784	112644972	189	+	0.113144	112644848	112644848	213.474	336.621	7.40863e-06	0.000384567	Promoter (<=1kb)	12	112644967	112649037	4071	1	30954	ENSMUST00000109755.4	0	ENSMUSG00000064326	Siva1
117	chr8	123102329	123102449	121	+	0.111553	123102384	123102384	505.767	592.578	4.82871e-06	0.000258056	Promoter (<=1kb)	8	123102350	123105244	2895	1	270106	ENSMUST00000000756.5	0	ENSMUSG00000000740	Rpl13
118	chr5	129787288	129787593	306	+	0.109262	129787403	129787403	989.987	909.313	1.65388e-10	1.97091e-08	Promoter (<=1kb)	5	129765558	129787449	21892	2	100678	ENSMUST00000031399.12	0	ENSMUSG00000029446	Psph
119	chr3	79591317	79591473	157	+	0.108646	79591392	79591407	331.551	283.027	7.38523e-05	0.00310878	Promoter (<=1kb)	3	79591342	79603276	11935	1	67738	ENSMUST00000161460.7	0	ENSMUSG00000027804	Ppid
120	chr7	45124331	45124489	159	-	0.107413	45124372	45124372	1832.88	1716.85	0	0	Promoter (<=1kb)	7	45122379	45124439	2061	2	27207	ENSMUST00000003521.9	0	ENSMUSG00000003429	Rps11
121	chrX	13218622	13218655	34	-	0.101596	13218648	13218655	139.243	82.9337	0.000155959	0.00594399	Distal Intergenic	20	13234641	13236283	1643	2	72122	ENSMUST00000186827.6	17661	ENSMUSG00000100714	2010308F09Rik
122	chr10	91123959	91124111	153	-	0.0984722	91123967	91123967	312.208	538.655	4.09894e-12	5.59374e-10	Promoter (<=1kb)	10	91116574	91124059	7486	2	18674	ENSMUST00000076694.12	0	ENSMUSG00000061904	Slc25a3
123	chr17	35838045	35838332	288	-	0.0960073	35838232	35838232	1174.56	1601.43	4.93883e-11	6.23693e-09	Promoter (<=1kb)	17	35833921	35838306	4386	2	22154	ENSMUST00000001566.9	0	ENSMUSG00000001525	Tubb5
124	chr7	97480936	97481103	168	+	0.0950599	97481071	97481003	123.688	66.7112	0.000243972	0.00874682	Promoter (<=1kb)	7	97480956	97541394	60439	1	101861	ENSMUST00000026126.9	0	ENSMUSG00000025133	Ints4
125	chr17	12916270	12916574	305	+	0.0949384	12916465	12916465	857	802.225	1.03761e-05	0.000528867	Promoter (<=1kb)	17	12916329	12924556	8228	1	21454	ENSMUST00000089024.12	0	ENSMUSG00000068039	Tcp1
126	chr17	45573213	45573368	156	-	0.0948866	45573266	45573266	2891.67	4991.41	0	0	Promoter (<=1kb)	17	45567775	45573271	5497	2	15516	ENSMUST00000024739.13	0	ENSMUSG00000023944	Hsp90ab1
127	chr6	124711916	124712225	310	-	0.0940984	124712155	124712155	291.574	361.367	0.00020718	0.00765481	Promoter (<=1kb)	6	124704381	124712178	7798	2	14791	ENSMUST00000004379.7	0	ENSMUSG00000004268	Emg1
128	chr13	23738780	23738947	168	+	0.0926816	23738807	23738807	2447.86	2233.34	7.82005e-10	8.59292e-08	Promoter (<=1kb)	13	23738808	23740367	1560	1	50708	ENSMUST00000040914.2	0	ENSMUSG00000036181	Hist1h1c
129	chr5	129020066	129020528	463	+	0.09117	129020218	129020214	1125.55	1281.55	1.43117e-08	1.24836e-06	Promoter (<=1kb)	5	129020069	129024323	4255	1	19384	ENSMUST00000031383.13	0	ENSMUSG00000029430	Ran
130	chr2	90395173	90395193	21	-	0.0899959	90395179	90395181	648.89	223.564	0	0	Distal Intergenic	2	90429754	90430445	692	2	19271	ENSMUST00000129323.1	35272	ENSMUSG00000025314	Ptprj
131	chr16	20672709	20672833	125	+	0.080823	20672808	20672727	114.521	210.855	1.14207e-08	1.01717e-06	Promoter (<=1kb)	16	20672723	20692884	20162	1	208643	ENSMUST00000044783.13	0	ENSMUSG00000045983	Eif4g1
132	chr1	118321802	118321945	144	+	0.0781165	118321872	118321848	98.4403	47.1912	3.00096e-05	0.00140283	Promoter (<=1kb)	1	118321839	118333822	11984	1	67949	ENSMUST00000027626.12	0	ENSMUSG00000026377	Nifk
133	chr13	23745497	23745561	65	-	0.0777769	23745521	23745521	679.129	2316.6	3.92759e-08	3.19532e-06	Promoter (<=1kb)	13	23744973	23745602	630	2	319148	ENSMUST00000091752.4	105	ENSMUSG00000069310	Hist1h3c
134	chr5	142906695	142906814	120	-	0.0751924	142906725	142906725	1323.1	4283.82	8.80744e-09	8.27997e-07	Promoter (<=1kb)	5	142903115	142906754	3640	2	11461	ENSMUST00000100497.10	0	ENSMUSG00000029580	Actb
135	chr16	96127657	96127855	199	-	0.0749865	96127706	96127696	933.543	860.234	0.00023544	0.00847683	Promoter (<=1kb)	16	96120618	96127729	7112	2	15312	ENSMUST00000050884.15	0	ENSMUSG00000040681	Hmgn1
136	chr3	135438170	135438820	651	+	0.0736224	135438297	135438297	501.965	409.528	6.19579e-05	0.00266105	Promoter (<=1kb)	3	135436209	135438665	2457	2	319587	ENSMUST00000182865.1	0	ENSMUSG00000097032	4930539J05Rik
137	chr7	141178500	141178519	20	-	0.0731071	141178516	141178516	1043.32	1494.86	2.67908e-12	3.71601e-10	Distal Intergenic	7	141160328	141172857	12530	2	107702	ENSMUST00000167493.8	-5662	ENSMUSG00000038650	Rnh1
138	chr10	111473134	111473273	140	+	0.070288	111473227	111473227	440.254	739.414	1.71638e-06	0.00010227	Promoter (<=1kb)	10	111473223	111496884	23662	1	53605	ENSMUST00000065917.15	0	ENSMUSG00000058799	Nap1l1
139	chr14	75845108	75845402	295	+	0.070124	75845331	75845331	2610.8	4512.29	0	0	Promoter (<=1kb)	14	75845302	75848525	3224	1	22070	ENSMUST00000142061.2	0	ENSMUSG00000060126	Tpt1
140	chr11	93968262	93968335	74	-	0.069975	93968272	93968272	464.741	539.538	0.000133706	0.00519875	Promoter (<=1kb)	11	93960668	93968272	7605	2	18102	ENSMUST00000107844.2	0	ENSMUSG00000037601	Nme1
141	chr18	77773937	77774040	104	+	0.0678936	77773998	77773998	703.49	1039.41	3.80027e-09	3.73885e-07	Promoter (<=1kb)	18	77773956	77782866	8911	1	11946	ENSMUST00000114748.1	0	ENSMUSG00000025428	Atp5a1
142	chr11	22990500	22990830	331	+	0.0663334	22990626	22990626	377.919	590.111	1.94782e-08	1.64805e-06	Promoter (<=1kb)	11	22990519	23003780	13262	1	12464	ENSMUST00000173867.7	0	ENSMUSG00000007739	Cct4
143	chr4	148626724	148626814	91	-	0.065092	148626765	148626740	441.892	546.055	1.48062e-09	1.56594e-07	Promoter (<=1kb)	4	148612387	148626762	14376	2	230908	ENSMUST00000188134.6	0	ENSMUSG00000041459	Tardbp
144	chr13	21716321	21716447	127	+	0.064295	21716395	21716395	1816.33	1730.15	1.29814e-07	9.89511e-06	Promoter (<=1kb)	13	21716422	21716814	393	1	319191	ENSMUST00000070124.4	0	ENSMUSG00000071516	Hist1h2ai
145	chr13	23571335	23571446	112	+	0.063412	23571388	23571388	1731.82	1897.68	5.32685e-13	8.34638e-11	Promoter (<=1kb)	13	23571396	23572013	618	1	319181	ENSMUST00000079251.7	0	ENSMUSG00000058385	Hist1h2bg
146	chr2	75659099	75659341	243	+	0.0617869	75659261	75659261	119.307	169.45	0.000259301	0.00921826	Promoter (<=1kb)	2	75659261	75665839	6579	1	229279	ENSMUST00000111964.7	0	ENSMUSG00000059005	Hnrnpa3
147	chr2	5379339	5379368	30	-	0.0544235	5379359	5379359	2011.57	1159.72	4.3007e-05	0.0019253	Intron (ENSMUST00000044009.13/227541, intron 3 of 10)	2	5298887	5676046	377160	2	227541	ENSMUST00000114987.3	296707	ENSMUSG00000039145	Camk1d
148	chrX	152910149	152910192	44	-	0.0540212	152910156	152910156	368.27	210.959	8.6809e-05	0.00356549	Exon (ENSMUST00000120384.1/ENSMUST00000120384.1, exon 1 of 2)	20	153036166	153037575	1410	2	75625	ENSMUST00000051484.4	127426	ENSMUSG00000047238	Mageh1
149	chr10	42502005	42502360	356	+	0.0536484	42502262	42502078	175.15	102.299	0.000102304	0.00410233	Promoter (<=1kb)	10	42502030	42534787	32758	1	54198	ENSMUST00000105500.7	0	ENSMUSG00000019804	Snx3
150	chr13	23622376	23622584	209	-	0.051481	23622555	23622557	2434	1349.81	0	0	Promoter (<=1kb)	13	23620629	23622558	1930	2	50709	ENSMUST00000062045.3	0	ENSMUSG00000051627	Hist1h1e
151	chr17	47687949	47688136	188	-	0.0494905	47688035	47688035	937.282	811.235	1.54083e-06	9.31213e-05	Promoter (<=1kb)	17	47686740	47688068	1329	2	66119	ENSMUST00000113301.1	0	ENSMUSG00000033475	Tomm6
152	chr19	45749527	45749635	109	-	0.0478881	45749563	45749586	161.131	106.156	0.000104055	0.00415289	Promoter (<=1kb)	19	45747734	45749591	1858	2	18150	ENSMUST00000070215.7	0	ENSMUSG00000056209	Npm3
153	chr7	111082830	111083060	231	-	0.0454187	111083006	111083003	401.669	586.499	1.58562e-05	0.000784555	Promoter (<=1kb)	7	111067750	111083030	15281	2	13690	ENSMUST00000162415.8	0	ENSMUSG00000005610	Eif4g2
154	chr7	64392180	64392328	149	-	0.0442354	64392226	64392224	191.521	64.6399	2.20097e-05	0.00105809	Promoter (<=1kb)	7	64376527	64392268	15742	2	67973	ENSMUST00000032735.7	0	ENSMUSG00000030521	Mphosph10
155	chr13	23574404	23574459	56	+	0.0441927	23574443	23574440	892.082	1103.86	1.06776e-07	8.21305e-06	Promoter (<=1kb)	13	23574381	23574952	572	1	319165	ENSMUST00000090776.6	23	ENSMUSG00000071478	Hist1h2ad
156	chr4	57956237	57956437	201	-	0.0433495	57956291	57956291	529.225	1313.61	0	0	Promoter (<=1kb)	4	57943373	57956411	13039	2	22166	ENSMUST00000030051.5	0	ENSMUSG00000028367	Txn1
157	chr3	5860608	5860775	168	+	0.0418064	5860695	5860695	8864.75	3153.98	0	0	Distal Intergenic	3	5241672	5415857	174186	1	80892	ENSMUST00000176383.2	618936	ENSMUSG00000025255	Zfhx4
158	chr5	45493328	45493493	166	+	0.0415578	45493429	45493489	99.9178	178.991	2.49414e-05	0.00118556	Promoter (<=1kb)	5	45493374	45512691	19318	1	66988	ENSMUST00000046122.10	0	ENSMUSG00000039682	Lap3
159	chr1	55087956	55088366	411	+	0.0412034	55088319	55088313	689.501	1127.37	3.54161e-14	6.11542e-12	Promoter (<=1kb)	1	55077835	55088024	10190	2	15510	ENSMUST00000027123.14	0	ENSMUSG00000025980	Hspd1
160	chr7	97696630	97696757	128	+	0.039751	97696693	97696662	117.67	255.786	2.07098e-06	0.000120017	Promoter (<=1kb)	7	97696634	97718879	22246	1	12729	ENSMUST00000026506.4	0	ENSMUSG00000025439	Clns1a
161	chr10	93889603	93889873	271	-	0.0359226	93889800	93889800	488.709	333.14	0.000149141	0.00570986	Promoter (<=1kb)	10	93858489	93889814	31326	2	56307	ENSMUST00000047910.14	0	ENSMUSG00000036112	Metap2
162	chr1	63177044	63177235	192	+	0.0338806	63177129	63177129	810.662	2390.49	2.23462e-09	2.30575e-07	Promoter (<=1kb)	1	63177129	63179362	2234	1	55949	ENSMUST00000142062.7	0	ENSMUSG00000025967	Eef1b2
163	chr10	127063482	127063693	212	+	0.0333297	127063592	127063637	237.323	584.514	1.12361e-08	1.01137e-06	Promoter (<=1kb)	10	127063534	127067920	4387	1	12567	ENSMUST00000006911.11	0	ENSMUSG00000006728	Cdk4
164	chr10	86705349	86705633	285	-	0.0308827	86705462	86705462	1058.22	943.895	3.49744e-07	2.46599e-05	Promoter (<=1kb)	10	86690840	86705509	14670	2	22027	ENSMUST00000020238.13	0	ENSMUSG00000020048	Hsp90b1
165	chr8	70897321	70897500	180	-	0.0275405	70897413	70897413	275.765	81.9702	1.88634e-05	0.000927926	Promoter (<=1kb)	8	70894722	70897412	2691	2	76808	ENSMUST00000054220.9	0	ENSMUSG00000045128	Rpl18a
166	chr7	142532999	142533192	194	+	0.0273634	142533049	142533151	150.897	50.5797	6.83431e-10	7.60856e-08	Promoter (<=1kb)	7	142533012	142540747	7736	1	19935	ENSMUST00000038675.6	0	ENSMUSG00000037772	Mrpl23
167	chr3	96269651	96269862	212	+	0.0244381	96269700	96269700	3775.13	3655.87	3.87615e-05	0.00177902	Promoter (<=1kb)	3	96269752	96270132	381	1	319189	ENSMUST00000177113.1	0	ENSMUSG00000105827	Hist2h2bb
168	chr1	120120908	120121132	225	-	0.0230482	120121017	120121068	150.283	49.3773	6.29254e-07	4.12722e-05	Promoter (<=1kb)	1	120113280	120121078	7799	2	13167	ENSMUST00000027634.12	0	ENSMUSG00000026385	Dbi
169	chr17	39844945	39846351	1407	+	0.0223342	39845437	39846351	35350.1	429.873	0	0	Promoter (<=1kb)	17	39846958	39848788	1831	1	100861531	ENSMUST00000182010.1	-607	#N/A	Rn45s
170	chr11	50325535	50325690	156	-	0.0222029	50325619	50325609	362.58	531.709	4.94639e-05	0.00217976	Promoter (<=1kb)	11	50293961	50325673	31713	2	12330	ENSMUST00000179865.7	0	ENSMUSG00000020368	Canx
171	chr9	108339157	108339510	354	+	0.0205447	108339276	108339276	1586.25	1383.03	2.08433e-12	3.04061e-10	Promoter (<=1kb)	9	108339243	108340250	1008	1	14775	ENSMUST00000191997.1	0	ENSMUSG00000063856	Gpx1
172	chr11	109011689	109012121	433	-	0.0188352	109012019	109012019	13156	2358.42	0	0	Distal Intergenic	11	109139291	109144369	5079	2	268498	ENSMUST00000106710.2	132680	ENSMUSG00000078605	E030025P04Rik
173	chr14	19823761	19823853	93	-	0.0186841	19823780	19823791	216.93	100.877	7.03689e-05	0.00297696	Promoter (<=1kb)	14	19811351	19823824	12474	2	68045	ENSMUST00000022341.6	0	ENSMUSG00000021807	Rtraf
174	chr11	75732846	75733045	200	+	0.0161815	75732916	75732916	1143.84	1608.13	8.5127e-05	0.00352088	Promoter (<=1kb)	11	75732869	75765845	32977	1	22627	ENSMUST00000067664.9	0	ENSMUSG00000020849	Ywhae
175	chr1	86359256	86359528	273	-	0.0150217	86359364	86359364	2773.47	1972.24	2.65883e-05	0.00125678	Promoter (<=1kb)	1	86344719	86359400	14682	2	17975	ENSMUST00000027438.7	0	ENSMUSG00000026234	Ncl
176	chr8	84969595	84969714	120	+	0.014342	84969695	84969695	308.433	175.541	5.20998e-07	3.48735e-05	Promoter (<=1kb)	8	84969611	84974834	5224	1	21672	ENSMUST00000005292.14	0	ENSMUSG00000005161	Prdx2
177	chr5	107900502	107900634	133	+	0.0136031	107900572	107900539	406.464	140.693	0	0	Promoter (<=1kb)	5	107900502	107909005	8504	1	100503670	ENSMUST00000082223.12	0	ENSMUSG00000058558	Rpl5
178	chr2	10080373	10080536	164	-	0.0124443	10080441	10080441	602.053	427.746	7.61132e-05	0.00318809	Promoter (<=1kb)	2	10056016	10080427	24412	2	11949	ENSMUST00000026887.13	0	ENSMUSG00000025781	Atp5c1
179	chr4	3835286	3835707	422	-	0.0112917	3835599	3835599	3756.54	4584.25	3.42826e-06	0.000188354	Promoter (<=1kb)	4	3831334	3835665	4332	2	67427	ENSMUST00000138502.1	0	ENSMUSG00000028234	Rps20
180	chr17	39847480	39848056	577	+	0.0112283	39847608	39847608	4912.63	12195	0	0	Promoter (<=1kb)	17	39846958	39848788	1831	1	100861531	ENSMUST00000182010.1	522	#N/A	Rn45s
181	chr13	23554989	23555191	203	+	0.0107535	23555036	23555036	4344.52	3463.27	0	0	Promoter (1-2kb)	13	23553262	23560686	7425	1	14957	ENSMUST00000045301.8	1727	ENSMUSG00000052565	Hist1h1d
182	chr13	23543352	23543559	208	-	0.0105571	23543392	23543392	467.052	866.538	4.02897e-08	3.24659e-06	Promoter (<=1kb)	13	23541714	23543392	1679	2	319182	ENSMUST00000224359.1	0	ENSMUSG00000114456	Hist1h2bh
183	chr7	45324938	45325315	378	+	0.0102841	45324943	45324943	3341.05	2874.84	4.52575e-09	4.35141e-07	Promoter (<=1kb)	7	45324965	45325617	653	1	100040970	ENSMUST00000026901.11	0	ENSMUSG00000046721	Rpl14-ps1
184	chr11	69921074	69921455	382	-	0.0101586	69921265	69921265	804.439	1628.23	2.46409e-08	2.06423e-06	Promoter (<=1kb)	11	69916714	69921085	4372	2	276770	ENSMUST00000164359.7	0	ENSMUSG00000078812	Eif5a
185	chr13	23562215	23562442	228	-	0.00976823	23562386	23562386	1037.48	2033.73	4.10783e-14	6.95126e-12	Promoter (<=1kb)	13	23561534	23562369	836	2	319151	ENSMUST00000105107.1	0	ENSMUSG00000069273	Hist1h3e
186	chr10	128035480	128035679	200	+	0.00850325	128035630	128035630	1253.16	907.247	2.83396e-05	0.00133212	Promoter (<=1kb)	10	128035575	128048633	13059	1	17938	ENSMUST00000073868.8	0	ENSMUSG00000061315	Naca
187	chr13	81783217	81783314	98	+	0.00804398	81783278	81783248	795.929	382.754	0	0	Promoter (<=1kb)	13	81783278	81792147	8870	1	12626	ENSMUST00000223793.1	0	ENSMUSG00000021537	Cetn3
188	chr11	62551409	62551503	95	+	0.00778102	62551502	62551502	381.072	284.977	3.81547e-07	2.66799e-05	Promoter (<=1kb)	11	62551676	62552853	1178	1	22187	ENSMUST00000136938.1	-173	ENSMUSG00000019505	Ubb
189	chr13	22035554	22035659	106	-	0.00733597	22035596	22035596	1500.49	1853.22	2.28952e-09	2.33393e-07	Promoter (<=1kb)	13	22035164	22035568	405	2	319168	ENSMUST00000091742.5	0	ENSMUSG00000069302	Hist1h2ah
190	chr13	114388000	114388099	100	-	0.00714913	114388080	114388080	381.907	207.181	4.84941e-06	0.000258056	Promoter (<=1kb)	13	114288495	114388050	99556	2	17993	ENSMUST00000232101.1	0	ENSMUSG00000021764	Ndufs4
191	chr19	47090616	47090716	101	-	0.00551719	47090647	47090647	884.731	323.161	1.90453e-05	0.000928285	Promoter (<=1kb)	19	47083471	47090625	7155	2	66477	ENSMUST00000096014.3	0	ENSMUSG00000071528	Atp5md
192	chr13	21787220	21787304	85	-	0.00520135	21787248	21787248	1370.48	870.962	1.30739e-05	0.000662385	Promoter (<=1kb)	13	21786826	21787218	393	2	319170	ENSMUST00000091751.2	-86	ENSMUSG00000069309	Hist1h2an
193	chr6	51469716	51470050	335	-	0.00499461	51469845	51469845	2828.87	2323.58	9.57012e-14	1.55717e-11	Promoter (<=1kb)	6	51460932	51469894	8963	2	53379	ENSMUST00000069949.12	0	ENSMUSG00000004980	Hnrnpa2b1
194	chr7	12922267	12922377	111	+	0.00422558	12922318	12922318	1307.43	1812.64	2.84382e-06	0.000159348	Promoter (<=1kb)	7	12922290	12926685	4396	1	20103	ENSMUST00000108539.7	0	ENSMUSG00000012848	Rps5
195	chr11	117421156	117421166	11	-	0.00398717	117421158	117421162	585.919	118.458	1.39888e-14	2.57303e-12	Promoter (<=1kb)	11	117420637	117421717	1081	2	667423	ENSMUST00000165677.1	561	ENSMUSG00000083705	Gm8624
196	chr8	83715194	83715291	98	+	0.00398706	83715268	83715268	187.889	330.844	1.58674e-07	1.18403e-05	Promoter (<=1kb)	8	83715268	83723274	8007	1	68278	ENSMUST00000127505.7	0	ENSMUSG00000005481	Ddx39
197	chr2	125247474	125247763	290	+	0.00384753	125247717	125247717	1117.1	858.981	1.04756e-06	6.5655e-05	Promoter (<=1kb)	2	125247482	125258608	11127	1	110074	ENSMUST00000051605.8	0	ENSMUSG00000027203	Dut
198	chr10	75935838	75935960	123	+	0.00290357	75935900	75935900	304.114	1066.15	2.61074e-06	0.000147263	Promoter (<=1kb)	10	75935573	75937725	2153	1	103172	ENSMUST00000058906.6	265	ENSMUSG00000049422	Chchd10
199	chr5	138161035	138161139	105	+	0.00288963	138161091	138161100	651.489	376.55	1.55431e-15	2.98887e-13	Promoter (<=1kb)	5	138161071	138164646	3576	1	26893	ENSMUST00000019638.14	0	ENSMUSG00000019494	Cops6
200	chr7	126799089	126799247	159	-	0.00282024	126799184	126799181	483.185	815.659	1.51913e-07	1.14762e-05	Promoter (<=1kb)	7	126795236	126799141	3906	2	11674	ENSMUST00000087566.10	0	ENSMUSG00000030695	Aldoa
201	chr4	133545850	133546120	271	-	0.0028105	133545994	133545994	1116.58	521.806	3.22376e-06	0.000179449	Promoter (<=1kb)	4	133532542	133545996	13455	2	18221	ENSMUST00000030665.6	0	ENSMUSG00000028851	Nudc
202	chr12	110696200	110696544	345	-	0.00215154	110696310	110696310	290.321	124.7	0.000123348	0.00489977	Promoter (<=1kb)	12	110690605	110696395	5791	2	15519	ENSMUST00000094361.10	0	ENSMUSG00000021270	Hsp90aa1
203	chr4	132535514	132535621	108	+	0.0021454	132535581	132535565	352.353	268.404	0.000215802	0.00790434	Promoter (<=1kb)	4	132535550	132546646	11097	1	68598	ENSMUST00000139074.7	0	ENSMUSG00000054405	Dnajc8
204	chr9	110281270	110281317	48	+	0.00201372	110281286	110281289	4989.47	542.728	0	0	Promoter (<=1kb)	9	110281287	110281409	123	1	102465959	ENSMUST00000184437.1	0	ENSMUSG00000098973	Mir6236
205	chrX	8038895	8039022	128	-	0.00158772	8039019	8039017	862.865	1674.14	1.33948e-12	2.02382e-10	Exon (ENSMUST00000118652.1/ENSMUST00000118652.1, exon 1 of 1)	20	8004200	8018492	14293	2	69824	ENSMUST00000033503.2	-20530	ENSMUSG00000031163	Glod5
206	chr5	138171783	138171910	128	-	0.00158016	138171851	138171852	735.792	458.331	1.97439e-11	2.6102e-09	Promoter (<=1kb)	5	138164600	138171818	7219	2	17220	ENSMUST00000148879.7	0	ENSMUSG00000029730	Mcm7
207	chr13	97190582	97190630	49	-	0.0015102	97190608	97190608	18773.6	1673.26	0	0	Intron (ENSMUST00000022169.9/15212, intron 3 of 13)	13	97183676	97198295	14620	2	15212	ENSMUST00000222700.1	7713	ENSMUSG00000021665	Hexb
208	chr9	78368075	78368263	189	-	0.00135288	78368157	78368157	855.312	2011.01	1.74307e-08	1.49768e-06	Promoter (<=1kb)	9	78367052	78368177	1126	2	434423	ENSMUST00000071991.5	0	ENSMUSG00000060461	Dppa5a
209	chr16	35981722	35981779	58	-	0.00125495	35981744	35981744	9245.9	321.465	3.77567e-09	3.73885e-07	Exon (ENSMUST00000173605.1/ENSMUST00000173605.1, exon 2 of 4)	16	35926511	35939151	12641	2	209200	ENSMUST00000081933.13	-42628	ENSMUSG00000049502	Dtx3l
210	chr12	80643768	80643911	144	-	0.000564227	80643833	80643842	833.72	1227.53	4.73563e-06	0.000255211	Promoter (<=1kb)	12	80634357	80643832	9476	2	13877	ENSMUST00000166931.1	0	ENSMUSG00000021131	Erh
211	chr2	83353966	83353975	10	-	0.00043884	83353972	83353972	1210.05	2434.5	1.42515e-05	0.000709307	Distal Intergenic	2	83922924	83923679	756	2	71861	ENSMUST00000155127.1	569713	ENSMUSG00000034552	Zswim2
212	chr13	44870011	44870024	14	-	0.000356167	44870013	44870015	28733.9	5871.77	0	0	Distal Intergenic	13	44922234	44947144	24911	2	94245	ENSMUST00000222321.1	77133	ENSMUSG00000057531	Dtnbp1
213	chr17	39846854	39846902	49	+	0.000275331	39846878	39846878	1367.55	4647.03	0	0	Promoter (<=1kb)	17	39846958	39848788	1831	1	100861531	ENSMUST00000182010.1	-56	#N/A	Rn45s
214	chr13	14613164	14613280	117	+	0.000273607	14613253	14613254	1003.04	502.521	2.90213e-07	2.09871e-05	Promoter (<=1kb)	13	14613240	14627636	14397	1	19166	ENSMUST00000170836.3	0	ENSMUSG00000015671	Psma2
215	chr3	86142592	86142699	108	-	0.000265259	86142594	86142594	1533.06	977.706	3.13421e-07	2.24733e-05	Promoter (<=1kb)	3	86137940	86142702	4763	2	20091	ENSMUST00000029722.6	110	ENSMUSG00000028081	Rps3a1
216	chr13	23575720	23575799	80	+	0.000103728	23575763	23575763	475.867	1145.82	6.28941e-13	9.6754e-11	Promoter (<=1kb)	13	23575763	23577011	1249	1	319149	ENSMUST00000105105.3	0	ENSMUSG00000099583	Hist1h3d
217	chr11	93955636	93956009	374	-	5.07484e-05	93955879	93955879	561.735	975.639	7.77156e-16	1.52919e-13	Promoter (<=1kb)	11	93949817	93955783	5967	2	18103	ENSMUST00000072566.4	0	ENSMUSG00000020857	Nme2
218	chr10	117063745	117063894	150	-	0	117063778	117063778	1031.45	710.386	9.31463e-05	0.00377086	Promoter (<=1kb)	10	117051001	117063814	12814	2	12461	ENSMUST00000047672.8	0	ENSMUSG00000034024	Cct2
219	chr14	52197131	52197283	153	-	0	52197240	52197240	421.957	183.947	5.90875e-08	4.67233e-06	Promoter (<=1kb)	14	52160414	52197416	37003	2	114741	ENSMUST00000046709.8	285	ENSMUSG00000035726	Supt16
220	chr17	39848096	39848786	691	+	0	39848612	39848759	4745.02	337.074	3.28674e-07	2.3369e-05	Promoter (1-2kb)	17	39846958	39848788	1831	1	100861531	ENSMUST00000182010.1	1138	#N/A	Rn45s
221	chr2	3284123	3284357	235	+	0	3284213	3284210	190.443	101.971	0.00013673	0.00528251	Promoter (<=1kb)	2	3284212	3328877	44666	1	18108	ENSMUST00000081932.12	0	ENSMUSG00000026643	Nmt2
222	chr4	40722423	40722758	336	+	0	40722534	40722531	811.947	178.382	0	0	Promoter (<=1kb)	4	40722480	40734964	12485	1	15502	ENSMUST00000030118.9	0	ENSMUSG00000028410	Dnaja1
223	chrX	8145685	8145766	82	-	0	8145726	8145694	60.5851	159.35	3.92137e-05	0.0017838	Promoter (<=1kb)	20	8138978	8145697	6720	2	19652	ENSMUST00000040010.9	0	ENSMUSG00000031167	Rbm3
224	chr16	57391468	57391683	216	-	-5.97674e-06	57391679	57391679	25831	5716.85	0	0	Intron (ENSMUST00000114371.4/66497, intron 1 of 9)	16	57266139	57292865	26727	2	71027	ENSMUST00000119407.7	-98818	ENSMUSG00000022753	Tmem30c
225	chr9	123461939	123462142	204	+	-0.000137999	123461942	123461942	11294	1854.56	0	0	3' UTR	9	123454790	123461899	7110	1	102436	ENSMUST00000215087.1	7149	ENSMUSG00000035202	Lars2
226	chr9	59656427	59656605	179	+	-0.000338157	59656576	59656576	602.679	1557.08	4.01658e-05	0.00181734	Promoter (<=1kb)	9	59656573	59679189	22617	1	18746	ENSMUST00000163694.3	0	ENSMUSG00000032294	Pkm
227	chr13	44869616	44869701	86	-	-0.000486852	44869663	44869623	3677.14	601.71	1.83133e-07	1.34738e-05	Distal Intergenic	13	44922234	44947144	24911	2	94245	ENSMUST00000222321.1	77528	ENSMUSG00000057531	Dtnbp1
228	chr17	39847162	39847338	177	+	-0.000657102	39847295	39847295	2829.23	5449.16	6.62182e-08	5.1877e-06	Promoter (<=1kb)	17	39846958	39848788	1831	1	100861531	ENSMUST00000182010.1	204	#N/A	Rn45s
229	chr15	39112792	39113005	214	+	-0.00130866	39112905	39112905	332.113	138.564	2.16264e-05	0.0010456	Promoter (<=1kb)	15	39112865	39146856	33992	1	223499	ENSMUST00000022909.9	0	ENSMUSG00000022300	Dcaf13
230	chr17	39842992	39844924	1933	+	-0.00256287	39843864	39842999	4105.96	370.711	0	0	Promoter (<=1kb)	17	39843013	39846341	3329	1	100861531	ENSMUST00000192833.1	0	#N/A	Rn45s
231	chr4	32964772	32964819	48	+	-0.00272823	32964777	32964779	98.3406	379.743	1.03659e-05	0.000528867	Distal Intergenic	4	32983037	33022180	39144	1	52187	ENSMUST00000098190.9	-18218	ENSMUSG00000028278	Rragd
232	chr17	36231305	36231603	299	-	-0.00348813	36231583	36231313	278.225	51.8563	1.33151e-05	0.000670504	Distal Intergenic	17	36255673	36256350	678	2	67676	ENSMUST00000173122.1	25045	ENSMUSG00000024446	Rpp21
233	chr11	96005699	96006175	477	-	-0.00561779	96005944	96005944	101.678	351.625	4.05273e-05	0.00182394	Promoter (<=1kb)	11	95957163	96005940	48778	2	140486	ENSMUST00000013559.2	0	ENSMUSG00000013415	Igf2bp1
234	chr6	49236512	49236559	48	-	-0.00748365	49236527	49236527	923.727	272.661	1.07406e-06	6.63328e-05	Distal Intergenic	6	49085223	49214957	129735	2	140488	ENSMUST00000031838.8	-21602	ENSMUSG00000029814	Igf2bp3
235	chr17	39847007	39847060	54	+	-0.011347	39847041	39847037	892.744	1465.89	0.00014057	0.00540618	Promoter (<=1kb)	17	39846958	39848788	1831	1	100861531	ENSMUST00000182010.1	49	#N/A	Rn45s
236	chr4	140701431	140701589	159	+	-0.0697818	140701497	140701535	24.8363	255.11	0.000192479	0.00714283	Promoter (<=1kb)	4	140701473	140710470	8998	1	108911	ENSMUST00000138808.7	0	ENSMUSG00000040945	Rcc2
237	chr8	15519887	15519932	46	+	-0.333923	15519930	15519888	274.423	60.9624	3.57029e-08	2.96159e-06	Distal Intergenic	8	15119007	15131160	12154	1	17930	ENSMUST00000140033.1	400880	ENSMUSG00000031461	Myom2

### Sheet: E13.5F_vs_mESC
	seqnames	start	end	width	strand	shifting.score	dominant_CTSS_sample	dominant_CTSS_mESC	sample.tpm	mESC.tpm	pvalue.KS	fdr.KS	annotation	geneChr	geneStart	geneEnd	geneLength	geneStrand	geneId	transcriptId	distanceToTSS	ENSEMBL	gene_symbol
1	chr13	21722061	21722093	33	+	0.884846	21722066	21722088	454.991	5.4142	4.63814e-05	0.00149093	Promoter (<=1kb)	13	21722044	21722567	524	1	319186	ENSMUST00000224651.1	17	ENSMUSG00000114279	Hist1h2bm
2	chr5	115559439	115559517	79	+	0.820175	115559485	115559515	8.93299	29.7277	2.83871e-05	0.000977687	Promoter (<=1kb)	5	115559467	115563727	4261	1	11837	ENSMUST00000086519.11	0	ENSMUSG00000067274	Rplp0
3	chr12	91589954	91590068	115	-	0.801273	91590040	91589962	19.6314	14.5616	2.57613e-05	0.000898577	Promoter (<=1kb)	12	91555262	91590009	34748	2	83602	ENSMUST00000021345.13	0	ENSMUSG00000020962	Gtf2a1
4	chr3	14578433	14578805	373	+	0.738282	14578795	14578615	42.736	26.5577	1.32329e-09	9.68481e-08	Promoter (<=1kb)	3	14578641	14606309	27669	1	13559	ENSMUST00000029069.12	0	ENSMUSG00000027552	E2f5
5	chr7	3703981	3704403	423	+	0.701322	3704004	3704040	93.2064	98.2554	0	0	Promoter (<=1kb)	7	3703993	3706897	2905	1	76846	ENSMUST00000006496.14	0	ENSMUSG00000006333	Rps9
6	chr8	71371613	71371831	219	+	0.698945	71371750	71371831	18.6435	22.5832	3.0677e-05	0.00103057	Promoter (<=1kb)	8	71371346	71379361	8016	1	77090	ENSMUST00000110052.1	267	ENSMUSG00000002396	Ocel1
7	chr5	115327160	115327391	232	+	0.670163	115327347	115327167	21.4212	45.7013	2.53164e-09	1.80451e-07	Promoter (<=1kb)	5	115327177	115333080	5904	1	108014	ENSMUST00000031513.13	0	ENSMUSG00000029538	Srsf9
8	chr15	80083347	80083430	84	-	0.665171	80083390	80083352	38.7439	124.398	8.88178e-16	1.23397e-13	Promoter (<=1kb)	15	80077791	80083406	5616	2	27367	ENSMUST00000081650.14	0	ENSMUSG00000060036	Rpl3
9	chr3	57718184	57718316	133	-	0.656515	57718316	57718316	24.7134	18.0039	0.000252127	0.00654013	Exon (ENSMUST00000197077.1/ENSMUST00000197077.1, exon 1 of 1)	3	57657393	57692799	35407	2	242037	ENSMUST00000200665.1	-25517	ENSMUSG00000074591	Ankub1
10	chr5	99978436	99978730	295	-	0.643948	99978498	99978652	24.8091	22.4365	7.86354e-05	0.00236976	Promoter (<=1kb)	5	99962283	99978624	16342	2	11991	ENSMUST00000168396.1	0	ENSMUSG00000000568	Hnrnpd
11	chr5	117115719	117115981	263	-	0.635936	117115728	117115981	11.5724	23.6137	0.000401517	0.00976628	Promoter (<=1kb)	5	117091680	117115998	24319	2	71954	ENSMUST00000086471.11	279	ENSMUSG00000066900	Suds3
12	chr9	106429391	106429601	211	+	0.635168	106429563	106429439	95.7303	92.9539	0	0	Promoter (<=1kb)	9	106429454	106431568	2115	1	19944	ENSMUST00000150576.7	0	ENSMUSG00000048758	Rpl29
13	chr8	43305830	43305946	117	-	0.585753	43305905	43305877	58.2227	20.5725	2.17433e-07	1.23771e-05	Promoter (1-2kb)	8	43295063	43306936	11874	2	22702	ENSMUST00000211248.1	1106	ENSMUSG00000051176	Zfp42
14	chr9	120127715	120127853	139	+	0.561057	120127785	120127788	46.4828	44.3689	1.09095e-06	5.32293e-05	Promoter (<=1kb)	9	120127789	120131559	3771	1	16785	ENSMUST00000217356.1	0	ENSMUSG00000032518	Rpsa
15	chr4	83486342	83486586	245	-	0.53649	83486426	83486473	41.5176	29.3753	9.28256e-07	4.69686e-05	Promoter (<=1kb)	4	83455680	83486459	30780	2	101739	ENSMUST00000030207.14	0	ENSMUSG00000028484	Psip1
16	chr10	117710651	117710830	180	-	0.533965	117710761	117710711	51.7408	62.0132	4.63231e-08	2.85497e-06	Promoter (<=1kb)	10	117688875	117710758	21884	2	17246	ENSMUST00000020408.15	0	ENSMUSG00000020184	Mdm2
17	chr2	90395173	90395193	21	-	0.51632	90395179	90395181	257.822	223.564	0	0	Distal Intergenic	2	90429754	90430445	692	2	19271	ENSMUST00000129323.1	35272	ENSMUSG00000025314	Ptprj
18	chr4	155491328	155491536	209	+	0.515346	155491467	155491363	6.72762	51.0448	0.00010163	0.00295412	Promoter (<=1kb)	4	155491361	155559269	67909	1	14688	ENSMUST00000165335.7	0	ENSMUSG00000029064	Gnb1
19	chr6	22356038	22356220	183	-	0.507331	22356110	22356110	45.7097	40.6384	1.6922e-05	0.00061924	Promoter (<=1kb)	6	22306520	22356166	49647	2	27999	ENSMUST00000165576.7	0	ENSMUSG00000029672	Fam3c
20	chr2	60275601	60275605	5	-	0.504561	60275602	60275603	65.0406	60.7781	6.12672e-08	3.72005e-06	Intron (ENSMUST00000028356.8/66205, intron 1 of 4)	2	60251993	60284418	32426	2	66205	ENSMUST00000028356.8	8817	ENSMUSG00000060703	Cd302
21	chr13	21716129	21716225	97	-	0.49625	21716183	21716154	239.883	28.1804	0	0	Promoter (<=1kb)	13	21715763	21716143	381	2	319185	ENSMUST00000091756.1	0	ENSMUSG00000094338	Hist1h2bl
22	chr11	45851923	45852147	225	+	0.494003	45852136	45851940	14.9021	39.3762	0.000296703	0.00746034	Promoter (<=1kb)	11	45852051	45910625	58575	1	216705	ENSMUST00000109260.1	0	ENSMUSG00000006169	Clint1
23	chr7	28350636	28350765	130	+	0.493061	28350750	28350711	257.096	225.782	0	0	Promoter (<=1kb)	7	28350652	28353155	2504	1	20055	ENSMUST00000082134.5	0	ENSMUSG00000037563	Rps16
24	chr2	24949755	24949890	136	+	0.492577	24949888	24949771	6.53403	88.0603	7.06996e-05	0.00218688	Promoter (<=1kb)	2	24949792	24962075	12284	1	67187	ENSMUST00000028350.8	0	ENSMUSG00000026974	Zmynd19
25	chr10	128548996	128549328	333	-	0.491654	128549159	128549112	568.631	649.686	0	0	Promoter (<=1kb)	10	128548114	128549153	1040	2	67945	ENSMUST00000177163.7	0	ENSMUSG00000093674	Rpl41
26	chr8	4324973	4325116	144	-	0.475639	4325074	4325101	50.0812	44.8094	6.37328e-06	0.000261209	Promoter (<=1kb)	8	4311375	4325086	13712	2	15568	ENSMUST00000208987.1	0	ENSMUSG00000040028	Elavl1
27	chr9	61914405	61914604	200	-	0.469543	61914541	61914455	147.584	59.5021	3.81484e-12	3.86052e-10	Promoter (<=1kb)	9	61913284	61914542	1259	2	56040	ENSMUST00000008036.8	0	ENSMUSG00000007892	Rplp1
28	chr5	93093406	93093544	139	+	0.468807	93093437	93093437	18.2743	74.5661	8.09262e-05	0.00242099	Promoter (<=1kb)	5	93093437	93174958	81522	1	52398	ENSMUST00000074733.10	0	ENSMUSG00000058013	Sept11
29	chr9	15306177	15306383	207	+	0.456075	15306230	15306263	204.923	148.434	0	0	Promoter (<=1kb)	9	15306214	15312104	5891	1	75316	ENSMUST00000034415.5	0	ENSMUSG00000031939	Taf1d
30	chr7	81345166	81345361	196	-	0.446104	81345301	81345301	135.394	101.338	2.43113e-11	2.29057e-09	Promoter (<=1kb)	7	81342733	81345254	2522	2	20068	ENSMUST00000080813.4	0	ENSMUSG00000061787	Rps17
31	chr7	114706234	114706243	10	-	0.444732	114706235	114706241	44.4132	39.9787	0.00033549	0.00833337	Exon (ENSMUST00000071641.4/ENSMUST00000071641.4, exon 1 of 1)	7	114631478	114636357	4880	2	12310	ENSMUST00000032906.10	-69886	ENSMUSG00000030669	Calca
32	chr7	141447587	141447742	156	+	0.440778	141447651	141447639	1176.3	730.565	0	0	Promoter (<=1kb)	7	141447631	141448616	986	1	67186	ENSMUST00000140099.1	0	ENSMUSG00000025508	Rplp2
33	chr6	71831273	71831467	195	+	0.43525	71831377	71831331	193.749	178.808	0	0	Promoter (<=1kb)	6	71831331	71875244	43914	1	76614	ENSMUST00000064062.12	0	ENSMUSG00000052337	Immt
34	chr7	45128710	45128798	89	-	0.433461	45128739	45128736	268	168.734	0	0	Promoter (<=1kb)	7	45125558	45128761	3204	2	22121	ENSMUST00000150350.8	0	ENSMUSG00000074129	Rpl13a
35	chr3	138489342	138489541	200	-	0.420913	138489439	138489382	39.4028	48.9424	0.000250259	0.0065123	Promoter (<=1kb)	3	138458956	138489515	30560	2	75624	ENSMUST00000029804.12	0	ENSMUSG00000005813	Metap1
36	chr1	180813532	180813639	108	-	0.419575	180813561	180813557	658.323	806.755	0	0	Promoter (<=1kb)	1	180800832	180813632	12801	2	15078	ENSMUST00000161308.7	0	ENSMUSG00000060743	H3f3a
37	chr4	155086259	155086399	141	-	0.419461	155086371	155086325	71.9292	66.3084	2.20736e-06	0.000102224	Promoter (<=1kb)	4	155074110	155086371	12262	2	67830	ENSMUST00000149796.1	0	ENSMUSG00000029048	Rer1
38	chr7	130547034	130547408	375	-	0.402943	130547044	130547285	53.9703	102.959	1.6634e-06	7.9736e-05	Promoter (<=1kb)	7	130532526	130547381	14856	2	67872	ENSMUST00000160289.8	0	ENSMUSG00000040331	Nsmce4a
39	chr10	63243780	63244008	229	+	0.394974	63243811	63243911	59.7911	66.1129	9.80951e-05	0.00287173	Promoter (<=1kb)	10	63243810	63245716	1907	1	67345	ENSMUST00000219856.1	0	ENSMUSG00000020064	Herc4
40	chr4	116685508	116685611	104	+	0.392142	116685600	116685601	531.185	561.544	0	0	Promoter (<=1kb)	4	116685544	116700822	15279	1	18477	ENSMUST00000135573.7	0	ENSMUSG00000028691	Prdx1
41	chr10	53596734	53597216	483	+	0.38801	53596803	53596946	53.6609	59.0487	0.000285531	0.00722376	Promoter (<=1kb)	10	53596757	53607912	11156	1	66403	ENSMUST00000219271.1	0	ENSMUSG00000019857	Asf1a
42	chr4	119320495	119320567	73	-	0.386104	119320498	119320497	109.582	58.4395	2.69694e-07	1.51417e-05	Promoter (<=1kb)	4	119300010	119320497	20488	2	66101	ENSMUST00000106319.7	0	ENSMUSG00000060288	Ppih
43	chr4	107178639	107178726	88	+	0.384374	107178698	107178716	141.176	111.059	6.41431e-12	6.18566e-10	Promoter (<=1kb)	4	107178667	107190890	12224	1	56374	ENSMUST00000141013.7	0	ENSMUSG00000028618	Tmem59
44	chr9	102626264	102626349	86	+	0.381112	102626303	102626294	92.1638	37.9375	2.37223e-10	1.94452e-08	Promoter (<=1kb)	9	102626296	102634425	8130	1	69010	ENSMUST00000190279.6	0	ENSMUSG00000035048	Anapc13
45	chr7	127233017	127233360	344	+	0.380367	127233272	127233055	11.8082	31.3566	0.000299699	0.00751263	Promoter (<=1kb)	7	127232418	127233130	713	2	100043580	ENSMUST00000205570.1	0	ENSMUSG00000000486	Gm4532
46	chr18	43477456	43477857	402	-	0.378819	43477625	43477857	37.7569	54.2993	6.05087e-06	0.0002505	5' UTR	18	43320979	43438286	117308	2	22240	ENSMUST00000121805.7	-39571	ENSMUSG00000024501	Dpysl3
47	chr13	93192227	93192446	220	-	0.362829	93192305	93192398	79.9423	39.5942	1.34353e-05	0.000511934	Promoter (<=1kb)	13	93146282	93192385	46104	2	100715	ENSMUST00000225868.1	0	ENSMUSG00000042167	Tent2
48	chr5	146832892	146833200	309	+	0.362137	146833111	146833145	70.8842	79.7072	5.25087e-06	0.000223012	Promoter (<=1kb)	5	146833146	146834605	1460	1	19933	ENSMUST00000154768.1	0	ENSMUSG00000041453	Rpl21
49	chr5	92083317	92083902	586	-	0.360209	92083695	92083716	64.4115	267.493	3.60267e-13	4.10154e-11	Promoter (<=1kb)	5	92052146	92083557	31412	2	23881	ENSMUST00000167918.7	0	ENSMUSG00000029405	G3bp2
50	chr4	131873524	131873742	219	+	0.357884	131873708	131873525	38.77	58.6514	0.000347242	0.00857332	Promoter (<=1kb)	4	131873617	131901706	28090	1	57317	ENSMUST00000053819.5	0	ENSMUSG00000028911	Srsf4
51	chr16	36071518	36071622	105	-	0.356256	36071558	36071536	171.015	192.622	1.93179e-13	2.23026e-11	Promoter (<=1kb)	16	36046418	36071594	25177	2	70186	ENSMUST00000231379.1	0	ENSMUSG00000003955	Fam162a
52	chr13	64370277	64370362	86	-	0.351463	64370306	64370306	129.111	162.145	7.14725e-09	4.80213e-07	Promoter (<=1kb)	13	64363214	64370306	7093	2	13039	ENSMUST00000021933.7	0	ENSMUSG00000021477	Ctsl
53	chrX	48513370	48513572	203	-	0.350627	48513391	48513452	140.941	75.7237	1.98074e-10	1.65675e-08	Promoter (<=1kb)	20	48474944	48513426	38483	2	26926	ENSMUST00000143466.7	0	ENSMUSG00000036932	Aifm1
54	chr1	33814382	33814597	216	-	0.350132	33814431	33814560	48.9617	33.5984	0.000147934	0.00412455	Promoter (<=1kb)	1	33761545	33814385	52841	2	98403	ENSMUST00000139143.7	0	ENSMUSG00000042197	Zfp451
55	chr13	119690340	119690468	129	+	0.348021	119690426	119690462	195.376	197.607	5.11891e-11	4.66219e-09	Promoter (<=1kb)	13	119690379	119699726	9348	1	208715	ENSMUST00000225543.1	0	ENSMUSG00000093930	Hmgcs1
56	chr4	40947762	40948319	558	-	0.347572	40947928	40948249	78.4334	88.8145	3.32235e-05	0.00109812	Promoter (<=1kb)	4	40936398	40948281	11884	2	12017	ENSMUST00000108089.7	0	ENSMUSG00000028416	Bag1
57	chr9	78480577	78480818	242	-	0.345913	78480597	78480777	21.0343	62.147	2.33731e-06	0.000107634	Promoter (<=1kb)	9	78479278	78480688	1411	2	13627	ENSMUST00000144523.7	0	ENSMUSG00000037742	Eef1a1
58	chr10	117376889	117377014	126	-	0.345408	117376970	117376935	91.2334	99.1332	2.97699e-06	0.000133346	Promoter (<=1kb)	10	117344673	117376970	32298	2	432508	ENSMUST00000069168.12	0	ENSMUSG00000055531	Cpsf6
59	chr4	132353626	132353702	77	-	0.343477	132353633	132353633	19.9326	111.655	0.000145839	0.00408	Promoter (<=1kb)	4	132348014	132353663	5650	2	399101	ENSMUST00000155816.7	0	ENSMUSG00000085241	Snhg3
60	chr7	130834424	130834524	101	+	0.337606	130834434	130834425	120.116	84.3705	1.48628e-05	0.000548784	Distal Intergenic	7	130865756	130913312	47557	1	101476	ENSMUST00000120441.7	-31232	ENSMUSG00000040268	Plekha1
61	chr11	69672312	69672446	135	-	0.331358	69672344	69672315	54.4468	70.5875	1.03387e-05	0.000405484	Promoter (<=1kb)	11	69666936	69672317	5382	2	13681	ENSMUST00000128519.7	0	ENSMUSG00000059796	Eif4a1
62	chr9	103305143	103305326	184	+	0.330749	103305246	103305180	42.2901	96.0587	7.40726e-05	0.00224879	Promoter (<=1kb)	9	103305215	103350428	45214	1	235559	ENSMUST00000035164.9	0	ENSMUSG00000032555	Topbp1
63	chr9	100643447	100643648	202	+	0.32715	100643613	100643613	74.5179	98.8513	0.000104856	0.00301903	Promoter (<=1kb)	9	100643448	100796791	153344	1	20842	ENSMUST00000146312.7	0	ENSMUSG00000037286	Stag1
64	chr14	8800515	8800520	6	-	0.319516	8800517	8800517	301.321	158.12	1.84519e-13	2.16072e-11	Distal Intergenic	14	8431192	8666240	235049	2	74430	ENSMUST00000102996.3	-134280	ENSMUSG00000021747	4930452B06Rik
65	chr11	52000338	52000511	174	-	0.315631	52000363	52000444	172.557	125.699	2.72109e-10	2.20839e-08	Promoter (<=1kb)	11	51985497	52000484	14988	2	22210	ENSMUST00000020657.12	0	ENSMUSG00000020390	Ube2b
66	chrX	13202541	13202625	85	+	0.303664	13202546	13202548	977.479	448.093	0	0	Exon (ENSMUST00000120557.1/ENSMUST00000120557.1, exon 1 of 1)	20	13160857	13169898	9042	1	22284	ENSMUST00000133997.3	41684	ENSMUSG00000031010	Usp9x
67	chr3	5860608	5860775	168	+	0.29065	5860695	5860695	3269.12	3153.98	0	0	Distal Intergenic	3	5241672	5415857	174186	1	80892	ENSMUST00000176383.2	618936	ENSMUSG00000025255	Zfhx4
68	chr8	41239510	41239850	341	+	0.279622	41239740	41239759	92.4203	81.275	0.000158858	0.00438438	Promoter (<=1kb)	8	41239752	41275094	35343	1	18536	ENSMUST00000211090.1	0	ENSMUSG00000031592	Pcm1
69	chr3	130730191	130730504	314	-	0.279015	130730320	130730320	117.751	120.321	9.65471e-05	0.00284675	Promoter (<=1kb)	3	130726831	130730337	3507	2	68436	ENSMUST00000062601.13	0	ENSMUSG00000062006	Rpl34
70	chr3	87919461	87919721	261	+	0.273589	87919698	87919544	144.018	167.706	7.66433e-07	3.92653e-05	Promoter (<=1kb)	3	87919506	87923662	4157	1	67707	ENSMUST00000119968.7	0	ENSMUSG00000019710	Mrpl24
71	chr18	67641554	67641653	100	+	0.270461	67641602	67641601	106.496	98.6725	0.000260617	0.00671784	Promoter (<=1kb)	18	67641599	67654162	12564	1	107047	ENSMUST00000025418.3	0	ENSMUSG00000024537	Psmg2
72	chr17	39842992	39844924	1933	+	0.266496	39842999	39842999	464.954	370.711	0	0	Promoter (<=1kb)	17	39843013	39846341	3329	1	100861531	ENSMUST00000192833.1	0	#N/A	Rn45s
73	chr7	97480936	97481103	168	+	0.258152	97481071	97481003	95.8451	66.7112	3.25307e-05	0.00108164	Promoter (<=1kb)	7	97480956	97541394	60439	1	101861	ENSMUST00000026126.9	0	ENSMUSG00000025133	Ints4
74	chr6	51470512	51470746	235	+	0.253054	51470642	51470642	124.714	118.089	0.00028889	0.00728626	Promoter (<=1kb)	6	51470530	51483704	13175	1	12417	ENSMUST00000031862.13	0	ENSMUSG00000029836	Cbx3
75	chr11	93885755	93886273	519	+	0.25138	93885863	93886251	23.6727	45.3387	0.000208241	0.00552411	Promoter (<=1kb)	11	93885852	93946985	61134	1	103537	ENSMUST00000107853.7	0	ENSMUSG00000059474	Mbtd1
76	chr19	4037907	4037985	79	-	0.248516	4037925	4037925	89.5487	138.973	4.23686e-06	0.00018183	Promoter (<=1kb)	19	4035407	4037921	2515	2	14870	ENSMUST00000169613.2	0	ENSMUSG00000060803	Gstp1
77	chr5	107900502	107900634	133	+	0.245686	107900572	107900539	420.824	140.693	0	0	Promoter (<=1kb)	5	107900502	107909005	8504	1	100503670	ENSMUST00000082223.12	0	ENSMUSG00000058558	Rpl5
78	chr3	51415933	51416328	396	+	0.2384	51416080	51415968	119.53	138.322	0.000342736	0.00848763	Promoter (<=1kb)	3	51416016	51475985	59970	1	74838	ENSMUST00000029303.12	0	ENSMUSG00000063273	Naa15
79	chr3	34081254	34081366	113	-	0.237518	34081282	34081282	204.012	58.0519	1.45542e-05	0.000542581	Promoter (<=1kb)	3	34056020	34081312	25293	2	67713	ENSMUST00000011029.11	0	ENSMUSG00000027679	Dnajc19
80	chr17	29007810	29007999	190	-	0.237019	29007867	29007951	106.363	118.828	0.000383668	0.00938784	Promoter (<=1kb)	17	28970880	29007995	37116	2	106504	ENSMUST00000009138.12	0	ENSMUSG00000024006	Stk38
81	chr8	123373587	123373868	282	+	0.235552	123373823	123373784	193.985	149.424	5.46603e-07	2.90942e-05	Promoter (<=1kb)	8	123373753	123403806	30054	1	66855	ENSMUST00000212571.1	0	ENSMUSG00000001472	Tcf25
82	chr10	71344765	71344960	196	-	0.2352	71344808	71344849	138.164	143.996	0.000388131	0.00946879	Promoter (<=1kb)	10	71330480	71344954	14475	2	52637	ENSMUST00000045887.8	0	ENSMUSG00000037710	Cisd1
83	chr7	34168422	34168655	234	-	0.234057	34168557	34168524	244.709	259.615	4.08664e-08	2.55711e-06	Promoter (<=1kb)	7	34140688	34168575	27888	2	50995	ENSMUST00000102746.10	0	ENSMUSG00000052997	Uba2
84	chr2	90847141	90847314	174	+	0.233203	90847279	90847287	306.97	274.623	8.49135e-10	6.56638e-08	Promoter (<=1kb)	2	90847155	90866810	19656	1	56428	ENSMUST00000136872.7	0	ENSMUSG00000027282	Mtch2
85	chrX	13280712	13281099	388	+	0.230785	13281020	13281021	180.531	149.644	4.35411e-08	2.70384e-06	Promoter (<=1kb)	20	13280970	13294052	13083	1	13205	ENSMUST00000000804.6	0	ENSMUSG00000000787	Ddx3x
86	chr15	36793525	36793906	382	-	0.226445	36793613	36793632	59.6651	103.298	5.28126e-06	0.000223147	Promoter (<=1kb)	15	36771704	36793837	22134	2	22631	ENSMUST00000110362.3	0	ENSMUSG00000022285	Ywhaz
87	chr1	97949231	97949504	274	-	0.224039	97949502	97949502	83.8595	118.732	5.62271e-05	0.00178641	Exon (ENSMUST00000162698.1/ENSMUST00000162698.1, exon 1 of 1)	1	97933471	97977068	43598	2	18484	ENSMUST00000159428.7	27837	ENSMUSG00000026335	Pam
88	chr10	81070030	81070233	204	+	0.223221	81070145	81070109	117.021	142.912	0.000143585	0.0040307	Promoter (<=1kb)	10	81070035	81082559	12525	1	50492	ENSMUST00000005057.6	0	ENSMUSG00000004929	Thop1
89	chr19	10895164	10895423	260	+	0.223019	10895262	10895262	193.592	223.858	2.99707e-05	0.00101516	Promoter (<=1kb)	19	10895231	10905532	10302	1	28000	ENSMUST00000025642.13	0	ENSMUSG00000024735	Prpf19
90	chr14	122107005	122107387	383	+	0.222929	122107154	122107089	185.709	89.5839	4.167e-12	4.16548e-10	Promoter (<=1kb)	14	122107038	122159604	52567	1	68059	ENSMUST00000026624.10	0	ENSMUSG00000025544	Tm9sf2
91	chr4	129335264	129335372	109	-	0.221213	129335309	129335309	213.965	202.961	2.00771e-06	9.51284e-05	Promoter (<=1kb)	4	129307100	129335370	28271	2	19646	ENSMUST00000102598.3	0	ENSMUSG00000057236	Rbbp4
92	chrX	75095854	75096161	308	+	0.219235	75096069	75096069	216.308	297.054	3.94686e-06	0.000171177	Promoter (<=1kb)	20	75095854	75109777	13924	1	245474	ENSMUST00000033776.14	0	ENSMUSG00000031403	Dkc1
93	chr18	77773937	77774040	104	+	0.219191	77773991	77773998	589.302	1039.41	0	0	Promoter (<=1kb)	18	77773956	77782866	8911	1	11946	ENSMUST00000114748.1	0	ENSMUSG00000025428	Atp5a1
94	chr8	94601493	94601767	275	-	0.217203	94601679	94601700	113.131	90.6702	9.23918e-05	0.00273406	Promoter (<=1kb)	8	94575657	94601677	26021	2	102122	ENSMUST00000212262.1	0	ENSMUSG00000031774	Fam192a
95	chr17	24960603	24960726	124	-	0.216322	24960669	24960636	134.341	157.991	0.000349577	0.00860507	Promoter (<=1kb)	17	24937419	24960669	23251	2	52009	ENSMUST00000233067.1	0	ENSMUSG00000024165	Jpt2
96	chr10	128337726	128337839	114	+	0.215911	128337802	128337802	165.204	171.438	0.000183998	0.00497886	Promoter (<=1kb)	10	128337734	128362479	24746	1	12974	ENSMUST00000005826.8	0	ENSMUSG00000005683	Cs
97	chr7	140968040	140968341	302	+	0.214327	140968225	140968225	189.836	184.378	0.000200964	0.00534838	Promoter (<=1kb)	7	140968040	140969825	1786	1	68713	ENSMUST00000026564.8	0	ENSMUSG00000025491	Ifitm1
98	chrX	68678534	68678821	288	+	0.209706	68678685	68678582	91.4715	35.0304	2.63269e-05	0.000914413	Promoter (<=1kb)	20	68678541	68717963	39423	1	14265	ENSMUST00000088546.11	0	ENSMUSG00000000838	Fmr1
99	chr11	100527846	100527933	88	-	0.207429	100527869	100527871	147.335	282.79	1.16391e-05	0.000451424	Promoter (<=1kb)	11	100500579	100527869	27291	2	104112	ENSMUST00000107385.1	0	ENSMUSG00000020917	Acly
100	chr4	155993140	155993292	153	+	0.207022	155993241	155993241	107.999	58.7388	0.000214872	0.00566336	Promoter (<=1kb)	4	155993170	156002699	9530	1	20318	ENSMUST00000097734.10	0	ENSMUSG00000029076	Sdf4
101	chr15	82047545	82047643	99	-	0.205854	82047557	82047604	175.632	120.614	5.52559e-06	0.000231088	Promoter (<=1kb)	15	82040525	82047598	7074	2	20826	ENSMUST00000080622.8	0	ENSMUSG00000063480	Snu13
102	chr9	44334643	44334927	285	+	0.205256	44334691	44334691	920.999	729.008	0	0	Promoter (<=1kb)	9	44334694	44336077	1384	1	15270	ENSMUST00000052686.3	0	ENSMUSG00000049932	H2afx
103	chr6	49236512	49236559	48	-	0.203917	49236527	49236527	331.454	272.661	9.7701e-11	8.34224e-09	Distal Intergenic	6	49085223	49214957	129735	2	140488	ENSMUST00000031838.8	-21602	ENSMUSG00000029814	Igf2bp3
104	chr13	104178370	104178480	111	-	0.203098	104178433	104178433	103.724	159.594	3.65178e-09	2.53675e-07	Promoter (<=1kb)	13	104173722	104178439	4718	2	113002583	ENSMUST00000133280.1	0	#N/A	Shld3
105	chr1	150393203	150393613	411	+	0.202265	150393406	150393299	100.724	138.377	1.83038e-06	8.72303e-05	Promoter (<=1kb)	1	150393250	150449935	56686	1	108989	ENSMUST00000119161.8	0	ENSMUSG00000006005	Tpr
106	chr6	125095984	125096218	235	+	0.199504	125096176	125096176	311.834	413.046	1.16348e-08	7.6912e-07	Promoter (<=1kb)	6	125096162	125130591	34430	1	107932	ENSMUST00000112390.7	0	ENSMUSG00000063870	Chd4
107	chr5	138171783	138171910	128	-	0.194488	138171851	138171852	500.755	458.331	1.81966e-13	2.16072e-11	Promoter (<=1kb)	5	138164600	138171818	7219	2	17220	ENSMUST00000148879.7	0	ENSMUSG00000029730	Mcm7
108	chr3	130068390	130068392	3	+	0.192604	130068391	130068391	424.933	371.591	3.87801e-13	4.35453e-11	Distal Intergenic	3	130131501	130182882	51382	1	77018	ENSMUST00000197950.1	-63109	ENSMUSG00000058897	Col25a1
109	chr17	39846190	39846761	572	+	0.188587	39846567	39846567	4739.05	7333.94	0	0	Promoter (<=1kb)	17	39846958	39848788	1831	1	100861531	ENSMUST00000182010.1	-197	#N/A	Rn45s
110	chr2	91931665	91931818	154	-	0.187407	91931780	91931745	108.596	133.561	0.000262293	0.00673987	Promoter (<=1kb)	2	91929805	91931688	1884	2	17242	ENSMUST00000111309.7	0	ENSMUSG00000027239	Mdk
111	chr11	23255754	23256075	322	+	0.185592	23255933	23256031	85.0494	139.42	3.01913e-05	0.00101843	Promoter (<=1kb)	11	23256041	23297597	41557	1	103573	ENSMUST00000020538.12	0	ENSMUSG00000020290	Xpo1
112	chr18	20682992	20683006	15	-	0.184884	20683002	20683002	1852.82	958.717	0	0	Distal Intergenic	18	20597964	20665260	67297	2	102633478	ENSMUST00000130296.1	-17746	ENSMUSG00000085595	Gm16090
113	chr2	132253097	132253257	161	-	0.183934	132253180	132253180	519.029	731.44	6.55032e-15	8.66015e-13	Promoter (<=1kb)	2	132249162	132253314	4153	2	18538	ENSMUST00000028817.6	217	ENSMUSG00000027342	Pcna
114	chr19	59322286	59322288	3	+	0.183926	59322288	59322288	585.386	133.813	2.81241e-07	1.56825e-05	Distal Intergenic	19	59260878	59296012	35135	1	214084	ENSMUST00000026084.3	61408	ENSMUSG00000025094	Slc18a2
115	chr19	8757033	8757180	148	+	0.183361	8757148	8757148	191.891	175.429	0.000165322	0.00454745	Promoter (<=1kb)	19	8757073	8770922	13850	1	53319	ENSMUST00000010241.13	0	ENSMUSG00000010097	Nxf1
116	chr4	148626724	148626814	91	-	0.178706	148626765	148626740	450.189	546.055	0	0	Promoter (<=1kb)	4	148612387	148626762	14376	2	230908	ENSMUST00000188134.6	0	ENSMUSG00000041459	Tardbp
117	chr7	4792838	4793186	349	+	0.176174	4792947	4792965	179.004	258.334	1.02441e-06	5.12019e-05	Promoter (<=1kb)	7	4792874	4795066	2193	1	19943	ENSMUST00000032597.11	0	ENSMUSG00000030432	Rpl28
118	chr8	15519887	15519932	46	+	0.172238	15519930	15519888	122.429	60.9624	0.000127815	0.00360035	Distal Intergenic	8	15119007	15131160	12154	1	17930	ENSMUST00000140033.1	400880	ENSMUSG00000031461	Myom2
119	chr7	116334120	116334215	96	-	0.171734	116334135	116334163	202.04	243.167	4.22635e-05	0.00137021	Promoter (<=1kb)	7	116331505	116334195	2691	2	68052	ENSMUST00000170953.2	0	ENSMUSG00000090862	Rps13
120	chr10	80053564	80053688	125	+	0.169864	80053662	80053662	290.92	327.529	1.44919e-07	8.48502e-06	Promoter (<=1kb)	10	80053488	80056439	2952	1	625249	ENSMUST00000105372.7	76	ENSMUSG00000075706	Gpx4
121	chr11	87127025	87127449	425	+	0.166967	87127188	87127072	116.333	38.1248	5.30534e-07	2.84235e-05	Promoter (<=1kb)	11	87127077	87220683	93607	1	68729	ENSMUST00000041282.12	0	ENSMUSG00000018548	Trim37
122	chr7	141392134	141392222	89	+	0.165583	141392178	141392177	353.102	297.712	2.52753e-07	1.42884e-05	Promoter (<=1kb)	7	141392199	141402966	10768	1	21351	ENSMUST00000211654.1	0	ENSMUSG00000025503	Taldo1
123	chr7	97696630	97696757	128	+	0.163953	97696693	97696662	132.266	255.786	1.63825e-10	1.3844e-08	Promoter (<=1kb)	7	97696634	97718879	22246	1	12729	ENSMUST00000026506.4	0	ENSMUSG00000025439	Clns1a
124	chr12	112644784	112644972	189	+	0.162576	112644848	112644848	282.031	336.621	7.33659e-06	0.000297713	Promoter (<=1kb)	12	112644967	112649037	4071	1	30954	ENSMUST00000109755.4	0	ENSMUSG00000064326	Siva1
125	chr4	136310937	136311044	108	+	0.162445	136311018	136310968	177.027	154.028	0.000188584	0.00505172	Promoter (<=1kb)	4	136310942	136340681	29740	1	74326	ENSMUST00000131671.7	0	ENSMUSG00000066037	Hnrnpr
126	chr10	62602175	62602323	149	-	0.158414	62602189	62602189	200.687	382.322	9.75886e-14	1.19393e-11	Promoter (<=1kb)	10	62580251	62602281	22031	2	56200	ENSMUST00000045866.8	0	ENSMUSG00000020075	Ddx21
127	chr15	81399612	81399847	236	-	0.153639	81399704	81399675	509.694	623.366	1.00808e-13	1.21518e-11	Promoter (<=1kb)	15	81365450	81399594	34145	2	70356	ENSMUST00000023039.14	-253	ENSMUSG00000022403	St13
128	chr7	12922267	12922377	111	+	0.153601	12922318	12922318	1773.09	1812.64	0	0	Promoter (<=1kb)	7	12922290	12926685	4396	1	20103	ENSMUST00000108539.7	0	ENSMUSG00000012848	Rps5
129	chr6	49263911	49264093	183	-	0.151049	49264033	49264021	213.934	153.889	7.12508e-06	0.000290569	Promoter (<=1kb)	6	49243924	49264010	20087	2	101214	ENSMUST00000204189.2	0	ENSMUSG00000029817	Tra2a
130	chr1	55087956	55088366	411	+	0.150106	55088313	55088313	1084.89	1127.37	7.77156e-16	1.09834e-13	Promoter (<=1kb)	1	55077835	55088024	10190	2	15510	ENSMUST00000027123.14	0	ENSMUSG00000025980	Hspd1
131	chr4	40970884	40971020	137	+	0.14736	40970978	40970972	206.177	156.786	0.000120251	0.00339895	Promoter (<=1kb)	4	40970906	41012608	41703	1	74164	ENSMUST00000091614.6	0	ENSMUSG00000028423	Nfx1
132	chr13	98316978	98317060	83	-	0.14726	98316993	98316993	402.117	347.187	1.31363e-09	9.68481e-08	Promoter (<=1kb)	13	98309897	98317006	7110	2	218490	ENSMUST00000152704.7	0	ENSMUSG00000021660	Btf3
133	chr11	96075599	96075715	117	-	0.145412	96075672	96075672	405.837	285.36	8.33666e-13	8.99153e-11	Promoter (<=1kb)	11	96068852	96075670	6819	2	11951	ENSMUST00000090541.11	0	ENSMUSG00000006057	Atp5g1
134	chr15	31601643	31601876	234	-	0.144902	31601741	31601741	1166.49	1145.12	6.11799e-12	5.97014e-10	Promoter (<=1kb)	15	31590800	31601804	11005	2	12465	ENSMUST00000022842.15	0	ENSMUSG00000022234	Cct5
135	chr2	180042338	180042505	168	-	0.143272	180042414	180042414	469.22	467.958	0.0001085	0.00309887	Promoter (<=1kb)	2	180036374	180042395	6022	2	26444	ENSMUST00000126021.7	0	ENSMUSG00000027566	Psma7
136	chr19	7039918	7040148	231	-	0.142176	7039967	7039941	673.825	767.701	4.44089e-16	6.38631e-14	Promoter (<=1kb)	19	7020696	7040026	19331	2	20867	ENSMUST00000025918.7	0	ENSMUSG00000024966	Stip1
137	chr1	55027380	55027544	165	-	0.141351	55027395	55027395	592.581	394.224	7.93105e-08	4.72343e-06	Promoter (<=1kb)	1	54985169	55027481	42313	2	81898	ENSMUST00000027127.13	0	ENSMUSG00000025982	Sf3b1
138	chr15	77842045	77842228	184	-	0.140846	77842139	77842115	67.7684	122.602	3.2593e-05	0.00108164	Promoter (<=1kb)	15	77760587	77842175	81589	2	17886	ENSMUST00000016771.12	0	ENSMUSG00000022443	Myh9
139	chrX	102189299	102189432	134	-	0.139946	102189353	102189353	418.584	306.054	2.69688e-06	0.000123499	Promoter (<=1kb)	20	102184941	102189394	4454	2	20102	ENSMUST00000033683.7	0	ENSMUSG00000031320	Rps4x
140	chr7	126695864	126696031	168	+	0.139146	126695998	126695996	430.995	483.293	2.17308e-07	1.23771e-05	Promoter (<=1kb)	7	126695966	126696693	728	1	66162	ENSMUST00000052145.5	0	ENSMUSG00000047721	Bola2
141	chr11	109011689	109012121	433	-	0.135798	109011995	109012019	4683.08	2358.42	0	0	Distal Intergenic	11	109139291	109144369	5079	2	268498	ENSMUST00000106710.2	132680	ENSMUSG00000078605	E030025P04Rik
142	chr8	70510175	70510448	274	-	0.135678	70510390	70510390	575.399	356.91	2.60742e-09	1.82676e-07	Promoter (<=1kb)	8	70508263	70510350	2088	2	22186	ENSMUST00000140679.7	0	ENSMUSG00000090137	Uba52
143	chr15	36608372	36609185	814	-	0.132891	36608972	36608972	415.402	479.182	3.69385e-10	2.9114e-08	Promoter (<=1kb)	15	36595661	36608973	13313	2	18458	ENSMUST00000001809.14	0	ENSMUSG00000022283	Pabpc1
144	chr8	25847621	25847728	108	-	0.129682	25847687	25847637	231.725	415.854	5.66214e-14	7.0322e-12	Promoter (<=1kb)	8	25816876	25847694	30819	2	23808	ENSMUST00000110610.7	0	ENSMUSG00000031575	Ash2l
145	chr5	22613218	22613254	37	-	0.128978	22613221	22613254	215.207	124.962	4.77979e-05	0.00153047	Distal Intergenic	5	22546398	22550429	4032	2	26429	ENSMUST00000138248.1	-62825	ENSMUSG00000029012	Orc5
146	chr1	15805605	15805775	171	+	0.128128	15805657	15805655	205.461	172.043	1.92893e-05	0.000693483	Promoter (<=1kb)	1	15805646	15844052	38407	1	21749	ENSMUST00000188371.6	0	ENSMUSG00000025925	Terf1
147	chr5	137307496	137307721	226	-	0.128109	137307666	137307640	32.4617	172.525	8.16718e-05	0.00243441	Promoter (<=1kb)	5	137295704	137307674	11971	2	83701	ENSMUST00000040873.11	0	ENSMUSG00000037364	Srrt
148	chr19	7206250	7206335	86	-	0.124035	7206278	7206270	230.238	295.299	4.48066e-05	0.00144598	Promoter (<=1kb)	19	7198202	7206316	8115	2	107260	ENSMUST00000025679.10	0	ENSMUSG00000024767	Otub1
149	chr17	33685307	33685476	170	-	0.123482	33685403	33685392	428.466	343.005	1.66066e-06	7.9736e-05	Promoter (<=1kb)	17	33646235	33685392	39158	2	76936	ENSMUST00000114385.8	0	ENSMUSG00000059208	Hnrnpm
150	chr3	88552848	88553024	177	-	0.122963	88552925	88552929	414.61	304.633	1.16414e-05	0.000451424	Promoter (<=1kb)	3	88549819	88553024	3206	2	83409	ENSMUST00000029698.14	0	ENSMUSG00000028062	Lamtor2
151	chr8	94037000	94037065	66	-	0.117542	94037021	94037014	299.61	226.663	5.80542e-05	0.00183734	Promoter (<=1kb)	8	94015496	94037031	21536	2	68219	ENSMUST00000034204.10	0	ENSMUSG00000031754	Nudt21
152	chrX	162760296	162760663	368	+	0.117477	162760402	162760461	688.924	444.451	0	0	Promoter (<=1kb)	20	162760402	162779092	18691	1	245688	ENSMUST00000033720.11	0	ENSMUSG00000031353	Rbbp7
153	chr6	124711916	124712225	310	-	0.116553	124712155	124712155	229.209	361.367	0.00026785	0.00683977	Promoter (<=1kb)	6	124704381	124712178	7798	2	14791	ENSMUST00000004379.7	0	ENSMUSG00000004268	Emg1
154	chr2	151542457	151542696	240	+	0.116515	151542588	151542588	191.123	342.027	4.12606e-06	0.000178007	Promoter (<=1kb)	2	151542483	151561692	19210	1	14225	ENSMUST00000044011.11	0	ENSMUSG00000032966	Fkbp1a
155	chr19	9982583	9982929	347	+	0.114277	9982704	9982704	876.576	993.486	5.70464e-07	3.01684e-05	Promoter (<=1kb)	19	9982703	9985092	2390	1	14319	ENSMUST00000025563.6	0	ENSMUSG00000024661	Fth1
156	chr5	129020066	129020528	463	+	0.112784	129020214	129020214	1212.93	1281.55	3.81987e-11	3.51814e-09	Promoter (<=1kb)	5	129020069	129024323	4255	1	19384	ENSMUST00000031383.13	0	ENSMUSG00000029430	Ran
157	chr15	102470675	102470758	84	+	0.110714	102470678	102470723	75.5602	45.642	3.1026e-05	0.00103804	Promoter (<=1kb)	15	102470677	102474764	4088	1	18521	ENSMUST00000229275.1	0	ENSMUSG00000056851	Pcbp2
158	chrX	8145685	8145766	82	-	0.110225	8145726	8145694	82.0306	159.35	2.08503e-06	9.82241e-05	Promoter (<=1kb)	20	8138978	8145697	6720	2	19652	ENSMUST00000040010.9	0	ENSMUSG00000031167	Rbm3
159	chr16	8792281	8792421	141	-	0.108146	8792372	8792308	70.2229	161.938	1.05672e-06	5.21804e-05	Promoter (<=1kb)	16	8689595	8792308	102714	2	252870	ENSMUST00000160405.7	0	ENSMUSG00000022710	Usp7
160	chr13	22035554	22035659	106	-	0.10736	22035596	22035596	2742.42	1853.22	0	0	Promoter (<=1kb)	13	22035164	22035568	405	2	319168	ENSMUST00000091742.5	0	ENSMUSG00000069302	Hist1h2ah
161	chr13	21780110	21780672	563	-	0.106588	21780625	21780625	1473.61	1237.26	9.58609e-11	8.27128e-09	Promoter (<=1kb)	13	21779883	21780625	743	2	56702	ENSMUST00000080511.2	0	ENSMUSG00000058773	Hist1h1b
162	chr4	116627377	116627563	187	-	0.104864	116627493	116627493	722.613	469.354	6.21234e-10	4.84977e-08	Promoter (<=1kb)	4	116601052	116627497	26446	2	50927	ENSMUST00000030457.11	0	ENSMUSG00000028693	Nasp
163	chr2	164769820	164769985	166	+	0.102906	164769931	164769929	390.797	564.936	0.000114856	0.003269	Promoter (<=1kb)	2	164769898	164772907	3010	1	68612	ENSMUST00000088248.12	0	ENSMUSG00000001403	Ube2c
164	chr3	135438170	135438820	651	+	0.102876	135438286	135438297	555.606	409.528	1.36674e-08	8.89142e-07	Promoter (<=1kb)	3	135436209	135438665	2457	2	319587	ENSMUST00000182865.1	0	ENSMUSG00000097032	4930539J05Rik
165	chr6	29348087	29348181	95	+	0.102868	29348154	29348154	167.572	119.532	0.000264216	0.00676807	Promoter (<=1kb)	6	29348106	29376675	28570	1	12321	ENSMUST00000031779.16	0	ENSMUSG00000029767	Calu
166	chr16	11203215	11203360	146	-	0.101193	11203285	11203278	357.229	313.809	0.00018556	0.00500341	Promoter (<=1kb)	16	11192970	11203331	10362	2	66409	ENSMUST00000119953.1	0	ENSMUSG00000005846	Rsl1d1
167	chr9	21760264	21760323	60	-	0.0975671	21760313	21760282	121.147	308.539	1.76918e-07	1.02851e-05	Promoter (<=1kb)	9	21755442	21760303	4862	2	67629	ENSMUST00000098942.5	0	ENSMUSG00000074476	Spc24
168	chr13	23745497	23745561	65	-	0.0964626	23745521	23745521	1552.69	2316.6	1.0879e-09	8.18121e-08	Promoter (<=1kb)	13	23744973	23745602	630	2	319148	ENSMUST00000091752.4	105	ENSMUSG00000069310	Hist1h3c
169	chr7	111082830	111083060	231	-	0.096249	111083006	111083003	462.415	586.499	1.08531e-06	5.32293e-05	Promoter (<=1kb)	7	111067750	111083030	15281	2	13690	ENSMUST00000162415.8	0	ENSMUSG00000005610	Eif4g2
170	chr10	13008413	13008574	162	+	0.0953849	13008482	13008482	106.727	189.803	7.85311e-05	0.00236976	5' UTR	10	13005343	13009183	3841	1	66125	ENSMUST00000105139.4	3070	ENSMUSG00000078348	Sf3b5
171	chr9	25252369	25252656	288	+	0.0929515	25252648	25252648	321.526	173.041	5.39534e-05	0.00172084	Promoter (<=1kb)	9	25252439	25308571	56133	1	235072	ENSMUST00000115272.8	0	ENSMUSG00000001833	Sept7
172	chr17	35121163	35121305	143	-	0.0918336	35121228	35121247	237.808	130.35	1.03708e-06	5.15209e-05	Promoter (<=1kb)	17	35116198	35121286	5089	2	13001	ENSMUST00000025246.12	0	ENSMUSG00000024387	Csnk2b
173	chr11	70654431	70654674	244	-	0.0907948	70654608	70654635	548.627	948.963	0	0	Promoter (<=1kb)	11	70651850	70654644	2795	2	18643	ENSMUST00000018437.2	0	ENSMUSG00000018293	Pfn1
174	chr3	137864474	137864598	125	+	0.0905254	137864591	137864591	275.683	213.569	1.44027e-05	0.000541556	Promoter (<=1kb)	3	137864487	137866922	2436	1	51788	ENSMUST00000041045.13	0	ENSMUSG00000037894	H2afz
175	chr1	143702538	143702844	307	-	0.0898326	143702629	143702814	11.1616	48.2548	2.47547e-05	0.000870876	Promoter (<=1kb)	1	143656392	143702624	46233	2	214498	ENSMUST00000212510.1	0	ENSMUSG00000026361	Cdc73
176	chr10	86705349	86705633	285	-	0.0890746	86705462	86705462	999.203	943.895	3.56311e-08	2.26409e-06	Promoter (<=1kb)	10	86690840	86705509	14670	2	22027	ENSMUST00000020238.13	0	ENSMUSG00000020048	Hsp90b1
177	chr2	39004924	39005375	452	-	0.08839	39005131	39005131	788.528	631.463	3.58137e-06	0.000156151	Promoter (<=1kb)	2	39001619	39005043	3425	2	66489	ENSMUST00000152441.1	0	ENSMUSG00000062997	Rpl35
178	chr7	127260592	127260723	132	-	0.0822945	127260633	127260633	295.691	453.079	4.24327e-13	4.70028e-11	Promoter (<=1kb)	7	127256959	127260709	3751	2	66422	ENSMUST00000035276.4	0	ENSMUSG00000042462	Dctpp1
179	chr2	5379339	5379368	30	-	0.0817286	5379359	5379359	1732.93	1159.72	2.47606e-08	1.58565e-06	Intron (ENSMUST00000044009.13/227541, intron 3 of 10)	2	5298887	5676046	377160	2	227541	ENSMUST00000114987.3	296707	ENSMUSG00000039145	Camk1d
180	chr11	117849154	117849379	226	+	0.0806924	117849322	117849317	280.648	444.856	2.99089e-07	1.65651e-05	Promoter (<=1kb)	11	117849251	117855732	6482	1	11799	ENSMUST00000081387.10	0	ENSMUSG00000017716	Birc5
181	chr17	35838045	35838332	288	-	0.078483	35838232	35838232	1091.23	1601.43	3.09014e-06	0.000136918	Promoter (<=1kb)	17	35833921	35838306	4386	2	22154	ENSMUST00000001566.9	0	ENSMUSG00000001525	Tubb5
182	chr18	64516468	64516653	186	-	0.0779852	64516499	64516499	219.834	381.579	3.99627e-08	2.5198e-06	Promoter (<=1kb)	18	64499665	64516557	16893	2	70223	ENSMUST00000025483.9	0	ENSMUSG00000024587	Nars
183	chr4	107879679	107879903	225	+	0.0774074	107879782	107879817	503.511	412.026	0.000176055	0.00482649	Promoter (<=1kb)	4	107879755	107887424	7670	1	17149	ENSMUST00000030348.5	0	ENSMUSG00000028609	Magoh
184	chr2	31572648	31572848	201	+	0.0768964	31572817	31572790	20.7106	105.757	0.000254528	0.0065816	Promoter (<=1kb)	2	31572651	31617526	44876	1	320267	ENSMUST00000113482.7	0	ENSMUSG00000026843	Fubp3
185	chr14	24490613	24490782	170	+	0.0766716	24490684	24490684	1119.07	809.017	1.5112e-06	7.32976e-05	Promoter (<=1kb)	14	24490681	24495432	4752	1	20088	ENSMUST00000112384.9	0	ENSMUSG00000025290	Rps24
186	chr17	12916270	12916574	305	+	0.0742486	12916465	12916465	992.1	802.225	3.14314e-06	0.000138518	Promoter (<=1kb)	17	12916329	12924556	8228	1	21454	ENSMUST00000089024.12	0	ENSMUSG00000068039	Tcp1
187	chr9	79759681	79759801	121	-	0.0742093	79759712	79759736	471.066	355.637	2.17861e-05	0.000776439	Promoter (<=1kb)	9	79758307	79759710	1404	2	12866	ENSMUST00000215452.1	0	ENSMUSG00000032330	Cox7a2
188	chr11	3963938	3964068	131	+	0.0738635	3964000	3964000	140.582	199.239	0.000211268	0.00558634	Promoter (<=1kb)	11	3963975	3980004	16030	1	64934	ENSMUST00000020705.4	0	ENSMUSG00000020430	Pes1
189	chr8	120667968	120668157	190	-	0.0736585	120668083	120668083	59.2315	141.216	5.65442e-06	0.000235276	Promoter (<=1kb)	8	120608786	120668079	59294	2	105734727	ENSMUST00000181333.1	0	ENSMUSG00000097919	Gm27021
190	chr13	58402438	58402596	159	-	0.069583	58402516	58402516	688.408	399.909	1.349e-05	0.000511934	Promoter (<=1kb)	13	58391235	58402516	11282	2	15387	ENSMUST00000224182.1	0	ENSMUSG00000021546	Hnrnpk
191	chr11	33162969	33163266	298	-	0.0683653	33163077	33163077	1989.28	1131.91	0	0	Promoter (<=1kb)	11	33152287	33163206	10920	2	18148	ENSMUST00000075641.9	0	ENSMUSG00000057113	Npm1
192	chr13	23562215	23562442	228	-	0.0677468	23562382	23562386	1205.89	2033.73	0	0	Promoter (<=1kb)	13	23561534	23562369	836	2	319151	ENSMUST00000105107.1	0	ENSMUSG00000069273	Hist1h3e
193	chr15	82345983	82346135	153	+	0.065343	82346050	82346020	239.552	145.291	1.45624e-05	0.000542581	Promoter (<=1kb)	15	82346014	82349091	3078	1	69029	ENSMUST00000161892.1	0	ENSMUSG00000022452	Smdt1
194	chr18	36454494	36454540	47	-	0.064453	36454508	36454508	467.525	282.263	2.7787e-06	0.000126539	Promoter (<=1kb)	18	36403679	36454495	50817	2	67199	ENSMUST00000025204.5	0	ENSMUSG00000024346	Pfdn1
195	chr5	138161035	138161139	105	+	0.0631073	138161091	138161100	559.574	376.55	0	0	Promoter (<=1kb)	5	138161071	138164646	3576	1	26893	ENSMUST00000019638.14	0	ENSMUSG00000019494	Cops6
196	chr2	80315655	80315761	107	+	0.0616967	80315711	80315711	101.794	46.5754	0.000100355	0.00292745	Promoter (<=1kb)	2	80315466	80354043	38578	1	66861	ENSMUST00000028392.7	189	ENSMUSG00000027006	Dnajc10
197	chr5	32458961	32459355	395	+	0.0616025	32459330	32459160	81.2838	154.325	8.93372e-10	6.8439e-08	Promoter (<=1kb)	5	32459152	32517433	58282	1	19046	ENSMUST00000201360.3	0	ENSMUSG00000014956	Ppp1cb
198	chr16	18248580	18248868	289	-	0.0598778	18248680	18248703	523.694	598.576	2.96847e-06	0.000133346	Promoter (<=1kb)	16	18248679	18253502	4824	1	15547	ENSMUST00000127239.7	0	ENSMUSG00000022721	Trmt2a
199	chr14	52197131	52197283	153	-	0.0590138	52197240	52197240	343.688	183.947	3.27881e-10	2.60936e-08	Promoter (<=1kb)	14	52160414	52197416	37003	2	114741	ENSMUST00000046709.8	285	ENSMUSG00000035726	Supt16
200	chr3	27153765	27153902	138	-	0.0589608	27153836	27153822	119.233	197.131	0.000237604	0.00622249	Promoter (<=1kb)	3	27097222	27153861	56640	2	13605	ENSMUST00000108300.7	0	ENSMUSG00000027699	Ect2
201	chr10	128083251	128083399	149	+	0.0579849	128083306	128083306	1235.1	1293.45	7.40488e-05	0.00224879	Promoter (<=1kb)	10	128083273	128090391	7119	1	11947	ENSMUST00000026459.5	0	ENSMUSG00000025393	Atp5b
202	chr6	125165599	125165665	67	-	0.056721	125165605	125165604	202.909	798.955	0.000105877	0.00303453	Promoter (<=1kb)	6	125163175	125165603	2429	2	14433	ENSMUST00000182052.7	0	ENSMUSG00000057666	Gapdh
203	chr11	51606384	51606611	228	-	0.0559863	51606421	51606421	339.953	118.476	0.000104968	0.00301903	Promoter (<=1kb)	11	51601174	51606847	5674	2	15384	ENSMUST00000109103.3	463	ENSMUSG00000020358	Hnrnpab
204	chr11	93968262	93968335	74	-	0.0558459	93968272	93968272	303.989	539.538	2.88138e-05	0.000984113	Promoter (<=1kb)	11	93960668	93968272	7605	2	18102	ENSMUST00000107844.2	0	ENSMUSG00000037601	Nme1
205	chr15	58933754	58933860	107	+	0.0554587	58933801	58933801	293.636	189.843	0.000184042	0.00497886	Promoter (<=1kb)	15	58933756	58939488	5733	1	66218	ENSMUST00000022980.4	0	ENSMUSG00000022354	Ndufb9
206	chr2	83353966	83353975	10	-	0.0554506	83353972	83353972	4222.93	2434.5	0	0	Distal Intergenic	2	83922924	83923679	756	2	71861	ENSMUST00000155127.1	569713	ENSMUSG00000034552	Zswim2
207	chr13	22035746	22035876	131	+	0.0553734	22035839	22035839	4020.84	2700.79	1.92646e-12	1.9739e-10	Promoter (<=1kb)	13	22035870	22036345	476	1	319184	ENSMUST00000110455.3	0	ENSMUSG00000062727	Hist1h2bk
208	chr18	80206750	80206980	231	+	0.055054	80206847	80206847	167.018	250.265	7.35038e-05	0.00224817	Promoter (<=1kb)	18	80206765	80211493	4729	1	27366	ENSMUST00000156400.7	0	ENSMUSG00000057130	Txnl4a
209	chr6	86525508	86526238	731	-	0.0530962	86525747	86526173	13.5067	201.629	6.08651e-06	0.000250709	Promoter (<=1kb)	6	86524492	86526321	1830	2	23983	ENSMUST00000053015.6	813	ENSMUSG00000051695	Pcbp1
210	chr8	41416962	41417147	186	-	0.0529557	41417088	41417098	262.608	146.029	2.11227e-06	9.85272e-05	Promoter (<=1kb)	8	41397459	41417074	19616	2	14300	ENSMUST00000033999.7	0	ENSMUSG00000031590	Frg1
211	chr7	29281871	29282050	180	-	0.0524178	29281929	29281929	35.8219	114.513	1.20646e-05	0.00046429	Promoter (<=1kb)	7	29256323	29281912	25590	2	20733	ENSMUST00000207601.1	0	ENSMUSG00000074227	Spint2
212	chr1	178336994	178337825	832	-	0.0520528	178337725	178337788	370.42	912.441	0	0	Promoter (<=1kb)	1	178323074	178337728	14655	2	51810	ENSMUST00000161769.7	0	ENSMUSG00000039630	Hnrnpu
213	chr4	133545850	133546120	271	-	0.0505586	133545994	133545994	934.346	521.806	9.8748e-06	0.000389152	Promoter (<=1kb)	4	133532542	133545996	13455	2	18221	ENSMUST00000030665.6	0	ENSMUSG00000028851	Nudc
214	chr9	108339157	108339510	354	+	0.0504258	108339276	108339276	497.134	1383.03	0	0	Promoter (<=1kb)	9	108339243	108340250	1008	1	14775	ENSMUST00000191997.1	0	ENSMUSG00000063856	Gpx1
215	chr9	66945987	66946136	150	+	0.049973	66946118	66946097	948.766	597.97	3.91909e-14	4.94227e-12	Promoter (<=1kb)	9	66946086	66949512	3427	1	67941	ENSMUST00000040917.13	0	ENSMUSG00000036781	Rps27l
216	chr4	119294249	119294563	315	-	0.0476115	119294252	119294509	47.0192	155.079	0.000243942	0.00636813	Promoter (<=1kb)	4	119282273	119294490	12218	2	22608	ENSMUST00000139897.7	0	ENSMUSG00000028639	Ybx1
217	chr16	57391468	57391683	216	-	0.0459764	57391679	57391679	16818.1	5716.85	0	0	Intron (ENSMUST00000114371.4/66497, intron 1 of 9)	16	57266139	57292865	26727	2	71027	ENSMUST00000119407.7	-98818	ENSMUSG00000022753	Tmem30c
218	chr6	88465393	88465497	105	+	0.0443328	88465475	88465442	119.521	356.05	6.73172e-05	0.0021061	Promoter (<=1kb)	6	88465409	88497572	32164	1	56505	ENSMUST00000032165.15	0	ENSMUSG00000030079	Ruvbl1
219	chrX	152910149	152910192	44	-	0.0441792	152910156	152910156	1048.84	210.959	0	0	Exon (ENSMUST00000120384.1/ENSMUST00000120384.1, exon 1 of 2)	20	153036166	153037575	1410	2	75625	ENSMUST00000051484.4	127426	ENSMUSG00000047238	Mageh1
220	chr5	145140007	145140303	297	-	0.0434816	145140022	145140022	457.028	799.762	2.1155e-06	9.85272e-05	Promoter (<=1kb)	5	145128769	145140238	11470	2	231887	ENSMUST00000031627.8	0	ENSMUSG00000029623	Pdap1
221	chr4	150909639	150909943	305	-	0.043174	150909863	150909863	281.027	512.81	1.48296e-08	9.57154e-07	Promoter (<=1kb)	4	150897133	150909926	12794	2	57320	ENSMUST00000030805.13	0	ENSMUSG00000028964	Park7
222	chr7	45124331	45124489	159	-	0.0426386	45124372	45124372	1995.15	1716.85	0	0	Promoter (<=1kb)	7	45122379	45124439	2061	2	27207	ENSMUST00000003521.9	0	ENSMUSG00000003429	Rps11
223	chr6	82952736	82952746	11	+	0.0425835	82952740	82952739	323.288	130.517	6.84692e-11	6.10046e-09	Intron (ENSMUST00000113980.3/110958, intron 1 of 9)	6	82946902	83030183	83282	1	110958	ENSMUST00000113980.3	5834	ENSMUSG00000030041	M1ap
224	chrX	8038895	8039022	128	-	0.0419215	8039019	8039017	1960.3	1674.14	1.22125e-15	1.66842e-13	Exon (ENSMUST00000118652.1/ENSMUST00000118652.1, exon 1 of 1)	20	8004200	8018492	14293	2	69824	ENSMUST00000033503.2	-20530	ENSMUSG00000031163	Glod5
225	chr14	75845108	75845402	295	+	0.0411649	75845331	75845331	3891.77	4512.29	1.88157e-07	1.08615e-05	Promoter (<=1kb)	14	75845302	75848525	3224	1	22070	ENSMUST00000142061.2	0	ENSMUSG00000060126	Tpt1
226	chr4	57956237	57956437	201	-	0.0400646	57956291	57956291	339.64	1313.61	0	0	Promoter (<=1kb)	4	57943373	57956411	13039	2	22166	ENSMUST00000030051.5	0	ENSMUSG00000028367	Txn1
227	chr1	160212689	160212931	243	-	0.0395269	160212830	160212815	870.597	740.395	3.16081e-10	2.54011e-08	Promoter (<=1kb)	1	160202367	160212875	10509	2	12301	ENSMUST00000014370.10	0	ENSMUSG00000014226	Cacybp
228	chr17	45573213	45573368	156	-	0.0387163	45573266	45573266	3194.42	4991.41	7.10543e-15	9.24495e-13	Promoter (<=1kb)	17	45567775	45573271	5497	2	15516	ENSMUST00000024739.13	0	ENSMUSG00000023944	Hsp90ab1
229	chr18	61555128	61555513	386	+	0.0372503	61555318	61555318	150.144	267.484	0.00032196	0.00803869	Promoter (<=1kb)	18	61555274	61590061	34788	1	93687	ENSMUST00000165123.7	0	ENSMUSG00000024576	Csnk1a1
230	chr13	21716321	21716447	127	+	0.0356514	21716395	21716395	2699.23	1730.15	9.40137e-13	1.00082e-10	Promoter (<=1kb)	13	21716422	21716814	393	1	319191	ENSMUST00000070124.4	0	ENSMUSG00000071516	Hist1h2ai
231	chr13	23738780	23738947	168	+	0.0347316	23738807	23738807	3211.7	2233.34	0.000192454	0.00513857	Promoter (<=1kb)	13	23738808	23740367	1560	1	50708	ENSMUST00000040914.2	0	ENSMUSG00000036181	Hist1h1c
232	chr19	4192114	4192222	109	+	0.0345239	4192159	4192174	184.951	338.177	6.41523e-08	3.86659e-06	Promoter (<=1kb)	19	4192158	4195419	3262	1	19045	ENSMUST00000046094.4	0	ENSMUSG00000040385	Ppp1ca
233	chr13	23622376	23622584	209	-	0.0343946	23622555	23622557	5606.57	1349.81	0	0	Promoter (<=1kb)	13	23620629	23622558	1930	2	50709	ENSMUST00000062045.3	0	ENSMUSG00000051627	Hist1h1e
234	chr16	20672709	20672833	125	+	0.0334768	20672808	20672727	60.8913	210.855	6.29326e-07	3.30678e-05	Promoter (<=1kb)	16	20672723	20692884	20162	1	208643	ENSMUST00000044783.13	0	ENSMUSG00000045983	Eif4g1
235	chr17	36231305	36231603	299	-	0.03168	36231583	36231313	175.792	51.8563	9.39601e-07	4.7251e-05	Distal Intergenic	17	36255673	36256350	678	2	67676	ENSMUST00000173122.1	25045	ENSMUSG00000024446	Rpp21
236	chr1	63177044	63177235	192	+	0.0303731	63177129	63177129	1143.39	2390.49	2.14426e-10	1.7754e-08	Promoter (<=1kb)	1	63177129	63179362	2234	1	55949	ENSMUST00000142062.7	0	ENSMUSG00000025967	Eef1b2
237	chr1	71653103	71653287	185	-	0.0290382	71653172	71653172	39.2984	152.421	2.24592e-05	0.000796962	Promoter (<=1kb)	1	71585520	71653172	67653	2	14268	ENSMUST00000188894.6	0	ENSMUSG00000026193	Fn1
238	chr13	23543352	23543559	208	-	0.0287343	23543392	23543392	319.158	866.538	2.03023e-09	1.46013e-07	Promoter (<=1kb)	13	23541714	23543392	1679	2	319182	ENSMUST00000224359.1	0	ENSMUSG00000114456	Hist1h2bh
239	chr4	132884357	132884520	164	-	0.0286679	132884421	132884458	109.003	27.5092	9.06789e-06	0.00035908	Promoter (<=1kb)	4	132853501	132884509	31009	2	100226	ENSMUST00000030698.4	0	ENSMUSG00000028879	Stx12
240	chr3	86142592	86142699	108	-	0.0282778	86142594	86142594	2387.71	977.706	0	0	Promoter (<=1kb)	3	86137940	86142702	4763	2	20091	ENSMUST00000029722.6	110	ENSMUSG00000028081	Rps3a1
241	chr9	64177320	64177431	112	+	0.0273166	64177404	64177404	277.581	65.9071	0.000322646	0.00803869	Promoter (<=1kb)	9	64177135	64178270	1136	1	67891	ENSMUST00000213760.1	185	ENSMUSG00000032399	Rpl4
242	chr19	10605451	10605732	282	+	0.0257458	10605636	10605636	266.202	474.884	3.08163e-07	1.69228e-05	Promoter (<=1kb)	19	10605625	10629813	24189	1	13194	ENSMUST00000025649.8	0	ENSMUSG00000024740	Ddb1
243	chr4	86857293	86857439	147	-	0.0256033	86857369	86857369	946.587	598.081	7.14234e-05	0.00219273	Promoter (<=1kb)	4	86854660	86857412	2753	2	20104	ENSMUST00000102814.4	0	ENSMUSG00000028495	Rps6
244	chr2	144270762	144270937	176	-	0.0239114	144270793	144270793	80.5969	475.445	6.9582e-05	0.00216047	Promoter (<=1kb)	2	144250123	144270906	20784	2	69178	ENSMUST00000110030.9	0	ENSMUSG00000027423	Snx5
245	chr7	64392180	64392328	149	-	0.0227242	64392221	64392224	121.166	64.6399	8.00088e-05	0.00240232	Promoter (<=1kb)	7	64376527	64392268	15742	2	67973	ENSMUST00000032735.7	0	ENSMUSG00000030521	Mphosph10
246	chr6	115808672	115808845	174	-	0.0212811	115808744	115808744	1741.64	1066.84	2.22045e-16	3.30927e-14	Promoter (<=1kb)	6	115805505	115808747	3243	2	19951	ENSMUST00000081840.5	0	ENSMUSG00000057841	Rpl32
247	chr4	118437207	118437413	207	-	0.0188745	118437294	118437294	219.608	478.953	0.000235278	0.00618132	Promoter (<=1kb)	4	118432901	118437352	4452	2	107995	ENSMUST00000006565.12	0	ENSMUSG00000006398	Cdc20
248	chr18	76929971	76930112	142	+	0.0184827	76930039	76930039	196.317	120.891	8.92753e-05	0.00265141	Promoter (<=1kb)	18	76930017	76941605	11589	1	66191	ENSMUST00000026487.4	0	ENSMUSG00000090000	Ier3ip1
249	chr7	44986325	44986452	128	-	0.0184315	44986367	44986367	172.67	593.568	2.59574e-09	1.82676e-07	Promoter (<=1kb)	7	44976758	44986356	9599	2	15469	ENSMUST00000207659.1	0	ENSMUSG00000109324	Prmt1
250	chr3	107278971	107279065	95	+	0.0165377	107279037	107279005	290.079	142.12	1.16752e-05	0.000451424	Promoter (<=1kb)	3	107278999	107284082	5084	1	68576	ENSMUST00000199317.1	0	ENSMUSG00000087260	Lamtor5
251	chr19	5490389	5490530	142	+	0.0156784	5490521	5490521	320.867	770.131	3.4099e-07	1.85106e-05	Promoter (<=1kb)	19	5490455	5495201	4747	1	12631	ENSMUST00000209469.1	0	ENSMUSG00000056201	Cfl1
252	chr13	73328378	73328523	146	-	0.0155691	73328455	73328455	433.29	149.752	6.55964e-07	3.4248e-05	Promoter (<=1kb)	13	73319838	73328462	8625	2	407785	ENSMUST00000223293.1	0	ENSMUSG00000021606	Ndufs6
253	chr6	85451960	85452084	125	+	0.0153163	85452019	85452019	1115.78	725.694	2.03068e-09	1.46013e-07	Promoter (<=1kb)	6	85452052	85468282	16231	1	12468	ENSMUST00000204489.2	0	ENSMUSG00000030007	Cct7
254	chr4	117156032	117156305	274	-	0.0149193	117156123	117156117	152.091	222.572	5.35427e-06	0.000225071	Promoter (<=1kb)	4	117153827	117156243	2417	2	20116	ENSMUST00000102696.4	0	ENSMUSG00000047675	Rps8
255	chr12	54695755	54695900	146	-	0.0130305	54695843	54695850	145.267	78.2734	2.365e-05	0.0008356	Promoter (<=1kb)	12	54670340	54695881	25542	2	66266	ENSMUST00000161592.7	0	ENSMUSG00000054302	Eapp
256	chr1	85012083	85012087	5	+	0.0126187	85012086	85012085	368.25	95.2227	5.90306e-13	6.45165e-11	Distal Intergenic	1	84869151	84900487	31337	1	66153	ENSMUST00000151737.1	142932	ENSMUSG00000073633	Fbxo36
257	chr13	81783217	81783314	98	+	0.0120594	81783264	81783248	1013.24	382.754	3.33067e-16	4.87527e-14	Promoter (<=1kb)	13	81783278	81792147	8870	1	12626	ENSMUST00000223793.1	0	ENSMUSG00000021537	Cetn3
258	chr14	52103893	52104077	185	-	0.0113833	52104004	52104021	247.932	161.507	0.000282198	0.00718377	Promoter (<=1kb)	14	52073377	52104028	30652	2	15381	ENSMUST00000111610.11	0	ENSMUSG00000060373	Hnrnpc
259	chr15	43282658	43282809	152	-	0.0107913	43282708	43282719	571.463	341.028	0.000284101	0.00720983	Promoter (<=1kb)	15	43250058	43282719	32662	2	16341	ENSMUST00000022960.3	0	ENSMUSG00000022336	Eif3e
260	chr13	86046766	86046844	79	-	0.010248	86046789	86046789	1672.63	566.118	2.93228e-05	0.00099734	Promoter (<=1kb)	13	86044895	86046774	1880	2	12867	ENSMUST00000017922.8	0	ENSMUSG00000017778	Cox7c
261	chr15	35938121	35938248	128	-	0.00970676	35938169	35938170	696.33	301.574	7.54527e-07	3.88985e-05	Promoter (<=1kb)	15	35931976	35938246	6271	2	12864	ENSMUST00000014457.14	0	ENSMUSG00000014313	Cox6c
262	chr3	79591317	79591473	157	+	0.00905592	79591392	79591407	129.861	283.027	3.42019e-05	0.00112141	Promoter (<=1kb)	3	79591342	79603276	11935	1	67738	ENSMUST00000161460.7	0	ENSMUSG00000027804	Ppid
263	chr8	70897321	70897500	180	-	0.0090172	70897413	70897413	318.423	81.9702	7.79877e-06	0.000314909	Promoter (<=1kb)	8	70894722	70897412	2691	2	76808	ENSMUST00000054220.9	0	ENSMUSG00000045128	Rpl18a
264	chr11	88047606	88047853	248	+	0.00879921	88047702	88047721	136.522	362.976	2.88437e-06	0.000130625	Promoter (<=1kb)	11	88047718	88051490	3773	1	110809	ENSMUST00000079866.10	0	ENSMUSG00000018379	Srsf1
265	chr4	3973571	3973596	26	-	0.00874699	3973588	3973593	208.845	56.9191	8.60382e-06	0.000345713	5' UTR	4	3905549	3938423	32875	2	56711	ENSMUST00000151543.1	-35173	ENSMUSG00000003282	Plag1
266	chr13	44731248	44731372	125	+	0.00859779	44731333	44731333	176.282	512.923	3.17507e-06	0.000139177	Promoter (<=1kb)	13	44731271	44921643	190373	1	16468	ENSMUST00000173246.7	0	ENSMUSG00000038518	Jarid2
267	chr2	84670588	84670788	201	-	0.00856788	84670685	84670685	291.041	578.076	1.52565e-05	0.000560794	Promoter (<=1kb)	2	84669215	84670770	1556	2	72657	ENSMUST00000117299.8	0	ENSMUSG00000076437	Selenoh
268	chr10	93589599	93589706	108	-	0.00847843	93589677	93589677	270.826	77.8596	0	0	Promoter (<=1kb)	10	93583029	93589706	6678	2	69878	ENSMUST00000020203.6	0	ENSMUSG00000020018	Snrpf
269	chr8	84969595	84969714	120	+	0.00755038	84969695	84969695	327.008	175.541	7.11962e-05	0.00219273	Promoter (<=1kb)	8	84969611	84974834	5224	1	21672	ENSMUST00000005292.14	0	ENSMUSG00000005161	Prdx2
270	chr11	77686087	77686289	203	+	0.00750977	77686139	77686169	186.818	309.421	1.47941e-05	0.000548721	Promoter (<=1kb)	11	77686155	77712741	26587	1	68564	ENSMUST00000100802.10	0	ENSMUSG00000037857	Nufip2
271	chr4	32964772	32964819	48	+	0.00722405	32964777	32964779	167.921	379.743	7.46828e-11	6.58253e-09	Distal Intergenic	4	32983037	33022180	39144	1	52187	ENSMUST00000098190.9	-18218	ENSMUSG00000028278	Rragd
272	chr16	20822676	20822680	5	-	0.00560584	20822678	20822678	1201.16	679.905	0	0	Distal Intergenic	16	20724454	20734511	10058	2	21832	ENSMUST00000115437.3	-88169	ENSMUSG00000022847	Thpo
273	chr10	115269941	115269964	24	+	0.00557506	115269946	115269946	258.503	175.494	4.32431e-06	0.000184617	Distal Intergenic	10	115384959	115432772	47814	1	216345	ENSMUST00000036044.8	-114995	ENSMUSG00000034163	Zfc3h1
274	chr17	29032622	29032712	91	+	0.00483621	29032673	29032673	697.61	1042.95	0.000182582	0.00497218	Promoter (<=1kb)	17	29032628	29043373	10746	1	20383	ENSMUST00000130216.2	0	ENSMUSG00000071172	Srsf3
275	chrX	37085089	37085303	215	-	0.00477174	37085185	37085186	630.651	246.696	0	0	Promoter (<=1kb)	20	37083643	37085166	1524	2	67248	ENSMUST00000138799.1	0	ENSMUSG00000079641	Rpl39
276	chr10	128565735	128566286	552	-	0.00472014	128566011	128566011	342.639	826.636	2.37416e-11	2.2629e-09	Promoter (<=1kb)	10	128557766	128565934	8169	2	18813	ENSMUST00000026425.12	0	ENSMUSG00000025364	Pa2g4
277	chr9	14500544	14500736	193	+	0.00467951	14500669	14500669	275.328	133.058	2.54342e-05	0.000890957	Promoter (<=1kb)	9	14500617	14510577	9961	1	66070	ENSMUST00000004200.8	0	ENSMUSG00000004096	Cwc15
278	chr17	39847480	39848056	577	+	0.00452961	39847608	39847608	4605.15	12195	0	0	Promoter (<=1kb)	17	39846958	39848788	1831	1	100861531	ENSMUST00000182010.1	522	#N/A	Rn45s
279	chr10	81176525	81176680	156	+	0.00422752	81176646	81176646	929.788	1276.18	0.000149113	0.00414333	Promoter (<=1kb)	10	81176631	81182498	5868	1	13629	ENSMUST00000047864.10	0	ENSMUSG00000034994	Eef2
280	chr5	115300901	115300996	96	-	0.00417471	115300934	115300934	1727.24	949.398	7.95209e-08	4.72343e-06	Promoter (<=1kb)	5	115298505	115300912	2408	2	56455	ENSMUST00000112090.1	0	ENSMUSG00000009013	Dynll1
281	chr18	85697970	85697979	10	-	0.00291386	85697974	85697972	315.625	82.9107	9.11155e-10	6.9155e-08	Distal Intergenic	18	84947294	84951524	4231	2	67105	ENSMUST00000025547.2	-746455	ENSMUSG00000024645	Timm21
282	chr12	80945458	80945553	96	+	0.00288952	80945534	80945534	1227.38	949.195	2.72147e-05	0.00094126	Promoter (<=1kb)	12	80945504	80950507	5004	1	20384	ENSMUST00000094693.10	0	ENSMUSG00000021134	Srsf5
283	chrX	13218622	13218655	34	-	0.00258794	13218648	13218655	182.31	82.9337	6.89113e-05	0.00214778	Distal Intergenic	20	13234641	13236283	1643	2	72122	ENSMUST00000186827.6	17661	ENSMUSG00000100714	2010308F09Rik
284	chr3	30793279	30793342	64	+	0.00237688	30793327	30793327	667.836	112.877	0.000179084	0.00489317	Promoter (<=1kb)	3	30793336	30801541	8206	1	69276	ENSMUST00000191730.1	0	ENSMUSG00000027706	Sec62
285	chr10	117063745	117063894	150	-	0.0020321	117063778	117063778	1070.56	710.386	1.86243e-05	0.000672525	Promoter (<=1kb)	10	117051001	117063814	12814	2	12461	ENSMUST00000047672.8	0	ENSMUSG00000034024	Cct2
286	chr13	97190582	97190630	49	-	0.0018918	97190608	97190608	10638	1673.26	0	0	Intron (ENSMUST00000022169.9/15212, intron 3 of 13)	13	97183676	97198295	14620	2	15212	ENSMUST00000222700.1	7713	ENSMUSG00000021665	Hexb
287	chr6	66875654	66875773	120	-	0.00189086	66875770	66875770	1930.24	1005.99	3.99395e-09	2.75113e-07	Exon (ENSMUST00000202370.1/ENSMUST00000202370.1, exon 1 of 1)	6	66804415	66805332	918	2	546903	ENSMUST00000226783.1	-70441	ENSMUSG00000093755	Vmn1r39
288	chr13	23571335	23571446	112	+	0.00176284	23571388	23571388	2784.24	1897.68	6.25105e-09	4.2347e-07	Promoter (<=1kb)	13	23571396	23572013	618	1	319181	ENSMUST00000079251.7	0	ENSMUSG00000058385	Hist1h2bg
289	chr17	39844945	39846351	1407	+	0.00171233	39845437	39846351	3281.76	429.873	0	0	Promoter (<=1kb)	17	39846958	39848788	1831	1	100861531	ENSMUST00000182010.1	-607	#N/A	Rn45s
290	chr16	35981722	35981779	58	-	0.00166921	35981744	35981744	2818.86	321.465	2.86008e-05	0.000980924	Exon (ENSMUST00000173605.1/ENSMUST00000173605.1, exon 2 of 4)	16	35926511	35939151	12641	2	209200	ENSMUST00000081933.13	-42628	ENSMUSG00000049502	Dtx3l
291	chr11	48800302	48800524	223	+	0.00164193	48800360	48800360	2240.15	2660.23	9.7373e-05	0.00286081	Promoter (<=1kb)	11	48800332	48804974	4643	1	14694	ENSMUST00000142269.1	0	ENSMUSG00000020372	Rack1
292	chr11	117421156	117421166	11	-	0.00160218	117421158	117421162	1675	118.458	0	0	Promoter (<=1kb)	11	117420637	117421717	1081	2	667423	ENSMUST00000165677.1	561	ENSMUSG00000083705	Gm8624
293	chr19	5801800	5802464	665	-	0.00152294	5802003	5802425	70.8174	171.258	0.000187536	0.00504011	Promoter (<=1kb)	19	5795690	5802672	6983	2	72289	ENSMUST00000172812.2	872	ENSMUSG00000092341	Malat1
294	chr7	45324938	45325315	378	+	0.00147268	45324943	45324943	6829.68	2874.84	0	0	Promoter (<=1kb)	7	45324965	45325617	653	1	100040970	ENSMUST00000026901.11	0	ENSMUSG00000046721	Rpl14-ps1
295	chr9	110281270	110281317	48	+	0.00100444	110281283	110281289	1343.25	542.728	2.25375e-14	2.88656e-12	Promoter (<=1kb)	9	110281287	110281409	123	1	102465959	ENSMUST00000184437.1	0	ENSMUSG00000098973	Mir6236
296	chrX	73786846	73786976	131	-	0.000709669	73786865	73786865	791.305	264.304	9.83658e-13	1.03372e-10	Promoter (<=1kb)	20	73778963	73786897	7935	2	15929	ENSMUST00000052761.8	0	ENSMUSG00000002010	Idh3g
297	chr1	134560078	134560483	406	+	0.000562758	134560223	134560226	95.3673	291.51	9.18908e-07	4.67844e-05	Promoter (<=1kb)	1	134560171	134635285	75115	1	75605	ENSMUST00000047714.13	0	ENSMUSG00000042207	Kdm5b
298	chr16	35981563	35981618	56	+	0.000528332	35981614	35981616	368.359	47.9624	5.67811e-08	3.47339e-06	Promoter (1-2kb)	16	35983315	36037131	53817	1	16646	ENSMUST00000004054.12	-1697	ENSMUSG00000022905	Kpna1
299	chr13	44870011	44870024	14	-	0.000415497	44870013	44870015	20040.5	5871.77	0	0	Distal Intergenic	13	44922234	44947144	24911	2	94245	ENSMUST00000222321.1	77133	ENSMUSG00000057531	Dtnbp1
300	chr9	59656427	59656605	179	+	0.000414349	59656576	59656576	256.298	1557.08	0	0	Promoter (<=1kb)	9	59656573	59679189	22617	1	18746	ENSMUST00000163694.3	0	ENSMUSG00000032294	Pkm
301	chr13	23763617	23764109	493	+	0.000356704	23763668	23763666	2851.56	1582.47	0	0	Promoter (<=1kb)	13	23763666	23764406	741	1	80838	ENSMUST00000055770.3	0	ENSMUSG00000049539	Hist1h1a
302	chr12	80643768	80643911	144	-	0.000258239	80643842	80643842	628.209	1227.53	6.35603e-05	0.00199618	Promoter (<=1kb)	12	80634357	80643832	9476	2	13877	ENSMUST00000166931.1	0	ENSMUSG00000021131	Erh
303	chr13	23746695	23746840	146	+	0.000253914	23746755	23746755	6809.09	2604.63	3.52294e-05	0.0011505	Promoter (<=1kb)	13	23746734	23747241	508	1	319178	ENSMUST00000099703.4	0	ENSMUSG00000075031	Hist1h2bb
304	chr2	125247474	125247763	290	+	0.000206893	125247717	125247717	1202.25	858.981	4.41934e-07	2.38325e-05	Promoter (<=1kb)	2	125247482	125258608	11127	1	110074	ENSMUST00000051605.8	0	ENSMUSG00000027203	Dut
305	chr9	78368075	78368263	189	-	0.00010059	78368157	78368157	265.5	2011.01	6.27447e-11	5.65185e-09	Promoter (<=1kb)	9	78367052	78368177	1126	2	434423	ENSMUST00000071991.5	0	ENSMUSG00000060461	Dppa5a
306	chr6	51469716	51470050	335	-	9.23693e-05	51469845	51469845	3282.61	2323.58	0	0	Promoter (<=1kb)	6	51460932	51469894	8963	2	53379	ENSMUST00000069949.12	0	ENSMUSG00000004980	Hnrnpa2b1
307	chr4	3835286	3835707	422	-	6.68047e-05	3835599	3835599	7081.32	4584.25	0.000354968	0.0087116	Promoter (<=1kb)	4	3831334	3835665	4332	2	67427	ENSMUST00000138502.1	0	ENSMUSG00000028234	Rps20
308	chr1	37997919	37998278	360	+	0	37998129	37998129	292.226	124.439	1.95373e-05	0.000699333	Promoter (<=1kb)	1	37998010	38055579	57570	1	226982	ENSMUST00000027252.7	0	ENSMUSG00000026083	Eif5b
309	chr10	79854564	79854670	107	+	0	79854668	79854668	87.6304	281.682	7.68144e-09	5.11909e-07	Promoter (<=1kb)	10	79854605	79859712	5108	1	19205	ENSMUST00000168988.7	0	ENSMUSG00000006498	Ptbp1
310	chr10	91123959	91124111	153	-	0	91123967	91123967	183.281	538.655	8.92696e-06	0.000356948	Promoter (<=1kb)	10	91116574	91124059	7486	2	18674	ENSMUST00000076694.12	0	ENSMUSG00000061904	Slc25a3
311	chr11	116853085	116853106	22	-	0	116853090	116853094	122.13	483.877	2.99936e-06	0.000133618	Promoter (<=1kb)	11	116849901	116853094	3194	2	20382	ENSMUST00000092404.12	0	ENSMUSG00000034120	Srsf2
312	chr12	69183975	69184095	121	-	0	69184044	69184044	508.942	921.448	1.17728e-08	7.72011e-07	Promoter (<=1kb)	12	69182731	69183986	1256	2	66483	ENSMUST00000110620.1	0	ENSMUSG00000049751	Rpl36al
313	chr13	14613164	14613280	117	+	0	14613253	14613254	1408.61	502.521	1.19939e-07	7.07296e-06	Promoter (<=1kb)	13	14613240	14627636	14397	1	19166	ENSMUST00000170836.3	0	ENSMUSG00000015671	Psma2
314	chr16	33056236	33056564	329	+	0	33056505	33056507	118.535	329.548	1.38562e-05	0.000523408	Promoter (<=1kb)	16	33056453	33060189	3737	1	57808	ENSMUST00000078804.11	0	ENSMUSG00000060636	Rpl35a
315	chr3	96220824	96220946	123	-	0	96220888	96220888	250.256	743.882	4.22914e-05	0.00137021	Promoter (<=1kb)	3	96220361	96220880	520	2	319176	ENSMUST00000090782.3	0	ENSMUSG00000068855	Hist2h2ac
316	chr4	40722423	40722758	336	+	0	40722534	40722531	743.65	178.382	0	0	Promoter (<=1kb)	4	40722480	40734964	12485	1	15502	ENSMUST00000030118.9	0	ENSMUSG00000028410	Dnaja1
317	chr5	123907160	123907320	161	+	0	123907275	123907258	993.78	362.137	6.18874e-05	0.00195112	Promoter (<=1kb)	5	123907175	123928835	21661	1	68184	ENSMUST00000023869.14	0	ENSMUSG00000023106	Denr
318	chr13	21787220	21787304	85	-	-3.06633e-05	21787248	21787248	2546.01	870.962	4.55957e-12	4.50299e-10	Promoter (<=1kb)	13	21786826	21787218	393	2	319170	ENSMUST00000091751.2	-86	ENSMUSG00000069309	Hist1h2an
319	chr9	123461939	123462142	204	+	-7.28047e-05	123461963	123461942	4019.41	1854.56	0	0	3' UTR	9	123454790	123461899	7110	1	102436	ENSMUST00000215087.1	7149	ENSMUSG00000035202	Lars2
320	chr11	62551409	62551503	95	+	-9.37148e-05	62551503	62551502	530.14	284.977	1.15508e-12	1.1985e-10	Promoter (<=1kb)	11	62551676	62552853	1178	1	22187	ENSMUST00000136938.1	-173	ENSMUSG00000019505	Ubb
321	chr7	127967469	127967533	65	+	-0.000130007	127967491	127967491	1425.17	620.95	0.000116036	0.00329117	Promoter (<=1kb)	7	127967490	127982032	14543	1	233908	ENSMUST00000077609.11	0	ENSMUSG00000030795	Fus
322	chr13	23554989	23555191	203	+	-0.000300463	23555036	23555036	4663.01	3463.27	3.09676e-07	1.69228e-05	Promoter (1-2kb)	13	23553262	23560686	7425	1	14957	ENSMUST00000045301.8	1727	ENSMUSG00000052565	Hist1h1d
323	chr13	23575720	23575799	80	+	-0.000548877	23575763	23575763	391.03	1145.82	6.70018e-07	3.47604e-05	Promoter (<=1kb)	13	23575763	23577011	1249	1	319149	ENSMUST00000105105.3	0	ENSMUSG00000099583	Hist1h3d
324	chr17	39847162	39847338	177	+	-0.00081702	39847295	39847295	1495.6	5449.16	0	0	Promoter (<=1kb)	17	39846958	39848788	1831	1	100861531	ENSMUST00000182010.1	204	#N/A	Rn45s
325	chr15	77970725	77970829	105	-	-0.00129807	77970779	77970806	206.689	436.169	1.22564e-05	0.000469467	Promoter (<=1kb)	15	77958998	77970813	11816	2	55944	ENSMUST00000100484.5	0	ENSMUSG00000016554	Eif3d
326	chr13	44869616	44869701	86	-	-0.00146685	44869663	44869623	1201.85	601.71	1.77933e-05	0.00064536	Distal Intergenic	13	44922234	44947144	24911	2	94245	ENSMUST00000222321.1	77528	ENSMUSG00000057531	Dtnbp1
327	chr7	142532999	142533192	194	+	-0.00213229	142533049	142533151	227.771	50.5797	7.9027e-11	6.89132e-09	Promoter (<=1kb)	7	142533012	142540747	7736	1	19935	ENSMUST00000038675.6	0	ENSMUSG00000037772	Mrpl23
328	chr17	39846854	39846902	49	+	-0.0028172	39846878	39846878	934.63	4647.03	0.000104886	0.00301903	Promoter (<=1kb)	17	39846958	39848788	1831	1	100861531	ENSMUST00000182010.1	-56	#N/A	Rn45s
329	chr1	120120908	120121132	225	-	-0.00281824	120121017	120121068	329.36	49.3773	2.61041e-11	2.43154e-09	Promoter (<=1kb)	1	120113280	120121078	7799	2	13167	ENSMUST00000027634.12	0	ENSMUSG00000026385	Dbi
330	chr2	91053989	91054297	309	+	-0.00291244	91054069	91054069	543.342	357.289	1.2034e-09	8.9675e-08	Promoter (<=1kb)	2	91054009	91059432	5424	1	19182	ENSMUST00000067663.13	0	ENSMUSG00000002102	Psmc3
331	chr6	3201383	3201557	175	+	-0.00299868	3201479	3201479	320.084	1292.36	4.31677e-09	2.94872e-07	Distal Intergenic	6	3288519	3317019	28501	1	667335	ENSMUST00000201943.1	-86962	ENSMUSG00000106779	Gm8579
332	chr11	93955636	93956009	374	-	-0.00305066	93955915	93955879	252.143	975.639	0	0	Promoter (<=1kb)	11	93949817	93955783	5967	2	18103	ENSMUST00000072566.4	0	ENSMUSG00000020857	Nme2
333	chr9	3258864	3258904	41	-	-0.0032896	3258877	3258877	270.602	159.399	8.97144e-06	0.000356985	Distal Intergenic	9	3190271	3199799	9529	2	114673	ENSMUST00000188577.1	-59105	ENSMUSG00000042360	4930433N12Rik
334	chr11	120581563	120581635	73	-	-0.00652355	120581564	120581578	117.912	282.642	3.36903e-05	0.00110907	Promoter (<=1kb)	11	120578104	120581624	3521	2	192662	ENSMUST00000106197.9	0	ENSMUSG00000025132	Arhgdia
335	chr2	163645050	163645169	120	-	-0.025599	163645088	163645131	99.5169	9.53249	0.000151791	0.00420348	Promoter (<=1kb)	2	163623272	163645131	21860	2	26943	ENSMUST00000017851.3	0	ENSMUSG00000017707	Serinc3
336	chr17	39847007	39847060	54	+	-0.0325044	39847040	39847037	640.943	1465.89	1.76547e-05	0.000643182	Promoter (<=1kb)	17	39846958	39848788	1831	1	100861531	ENSMUST00000182010.1	49	#N/A	Rn45s

### Sheet: E13.5M_vs_mESC
	seqnames	start	end	width	strand	shifting.score	dominant_CTSS_sample	dominant_CTSS_mESC	sample.tpm	mESC.tpm	pvalue.KS	fdr.KS	annotation	geneChr	geneStart	geneEnd	geneLength	geneStrand	geneId	transcriptId	distanceToTSS	ENSEMBL	gene_symbol
1	chr13	21722061	21722093	33	+	0.984183	21722066	21722088	264.236	5.4142	4.96277e-05	0.00149158	Promoter (<=1kb)	13	21722044	21722567	524	1	319186	ENSMUST00000224651.1	17	ENSMUSG00000114279	Hist1h2bm
2	chr2	143990057	143990216	160	-	0.791133	143990097	143990199	33.4338	19.3841	4.73541e-08	2.67847e-06	Exon (ENSMUST00000016072.11/81910, exon 2 of 24)	2	143964839	143983165	18327	2	81910	ENSMUST00000136068.1	-7051	ENSMUSG00000027422	Rrbp1
3	chr6	30738047	30738054	8	+	0.741837	30738054	30738053	22.8698	59.8227	2.46907e-08	1.43647e-06	Promoter (<=1kb)	6	30738050	30748462	10413	1	17294	ENSMUST00000163949.8	0	ENSMUSG00000051855	Mest
4	chr18	36610416	36610551	136	+	0.702147	36610533	36610419	26.7869	28.587	1.47317e-06	6.48595e-05	Exon (ENSMUST00000153606.1/ENSMUST00000153606.1, exon 1 of 1)	18	36613909	36634357	20449	1	108857	ENSMUST00000136030.1	-3358	ENSMUSG00000024483	Ankhd1
5	chr13	21716129	21716225	97	-	0.675774	21716183	21716154	98.7711	28.1804	2.44249e-14	3.61711e-12	Promoter (<=1kb)	13	21715763	21716143	381	2	319185	ENSMUST00000091756.1	0	ENSMUSG00000094338	Hist1h2bl
6	chr5	115327160	115327391	232	+	0.674852	115327270	115327167	20.9589	45.7013	7.06198e-09	4.71474e-07	Promoter (<=1kb)	5	115327177	115333080	5904	1	108014	ENSMUST00000031513.13	0	ENSMUSG00000029538	Srsf9
7	chr3	153912949	153913013	65	-	0.672038	153913005	153912952	23.5255	45.8184	1.85523e-08	1.11109e-06	Promoter (<=1kb)	3	153907289	153913009	5721	2	19352	ENSMUST00000089950.10	0	ENSMUSG00000038975	Rabggtb
8	chr4	155491328	155491536	209	+	0.658722	155491467	155491363	11.1407	51.0448	1.69123e-06	7.36635e-05	Promoter (<=1kb)	4	155491361	155559269	67909	1	14688	ENSMUST00000165335.7	0	ENSMUSG00000029064	Gnb1
9	chr3	14578433	14578805	373	+	0.638176	14578795	14578615	29.7969	26.5577	7.28783e-06	0.000269815	Promoter (<=1kb)	3	14578641	14606309	27669	1	13559	ENSMUST00000029069.12	0	ENSMUSG00000027552	E2f5
10	chr10	14523061	14523064	4	+	0.608643	14523062	14523064	25.4927	21.3972	0.000190682	0.00502623	Distal Intergenic	10	14705591	14766771	61181	1	69412	ENSMUST00000191238.6	-182527	ENSMUSG00000019865	1700016L04Rik
11	chr12	91589954	91590068	115	-	0.558568	91590040	91589962	25.5314	14.5616	0.000165424	0.00441763	Promoter (<=1kb)	12	91555262	91590009	34748	2	83602	ENSMUST00000021345.13	0	ENSMUSG00000020962	Gtf2a1
12	chr17	45571056	45571190	135	-	0.556124	45571149	45571059	52.3928	61.7025	2.83476e-09	2.05399e-07	Promoter (<=1kb)	17	45570445	45571582	1138	2	15516	ENSMUST00000146770.7	526	ENSMUSG00000023944	Hsp90ab1
13	chrX	68678534	68678821	288	+	0.552358	68678685	68678582	34.872	35.0304	4.41434e-05	0.00134662	Promoter (<=1kb)	20	68678541	68717963	39423	1	14265	ENSMUST00000088546.11	0	ENSMUSG00000000838	Fmr1
14	chr15	80083347	80083430	84	-	0.527134	80083352	80083352	42.1666	124.398	4.87678e-11	4.6731e-09	Promoter (<=1kb)	15	80077791	80083406	5616	2	27367	ENSMUST00000081650.14	0	ENSMUSG00000060036	Rpl3
15	chr9	78480577	78480818	242	-	0.525814	78480599	78480777	46.8442	62.147	7.63924e-10	5.8151e-08	Promoter (<=1kb)	9	78479278	78480688	1411	2	13627	ENSMUST00000144523.7	0	ENSMUSG00000037742	Eef1a1
16	chr2	24949755	24949890	136	+	0.52294	24949846	24949771	5.63685	88.0603	0.000267852	0.00660364	Promoter (<=1kb)	2	24949792	24962075	12284	1	67187	ENSMUST00000028350.8	0	ENSMUSG00000026974	Zmynd19
17	chr9	61914405	61914604	200	-	0.522109	61914541	61914455	97.9886	59.5021	1.21347e-10	1.11053e-08	Promoter (<=1kb)	9	61913284	61914542	1259	2	56040	ENSMUST00000008036.8	0	ENSMUSG00000007892	Rplp1
18	chr4	119320495	119320567	73	-	0.517183	119320498	119320497	90.6602	58.4395	6.96829e-09	4.69064e-07	Promoter (<=1kb)	4	119300010	119320497	20488	2	66101	ENSMUST00000106319.7	0	ENSMUSG00000060288	Ppih
19	chr14	54894100	54894452	353	+	0.502059	54894143	54894143	17.5236	40.7801	2.22667e-05	0.000737244	Promoter (<=1kb)	14	54894148	54898156	4009	1	54196	ENSMUST00000116476.8	0	ENSMUSG00000022194	Pabpn1
20	chr7	3703981	3704403	423	+	0.499483	3704004	3704040	77.6748	98.2554	3.83745e-11	3.72096e-09	Promoter (<=1kb)	7	3703993	3706897	2905	1	76846	ENSMUST00000006496.14	0	ENSMUSG00000006333	Rps9
21	chrX	48513370	48513572	203	-	0.496916	48513412	48513452	94.3989	75.7237	6.97393e-11	6.60496e-09	Promoter (<=1kb)	20	48474944	48513426	38483	2	26926	ENSMUST00000143466.7	0	ENSMUSG00000036932	Aifm1
22	chr7	127233017	127233360	344	+	0.485853	127233270	127233055	15.0947	31.3566	7.94309e-05	0.00231059	Promoter (<=1kb)	7	127232418	127233130	713	2	100043580	ENSMUST00000205570.1	0	ENSMUSG00000000486	Gm4532
23	chr17	56585122	56585300	179	+	0.48096	56585299	56585241	48.0335	14.8716	0.000271298	0.0066558	Promoter (<=1kb)	17	56585059	56606294	21236	1	224903	ENSMUST00000095224.10	63	ENSMUSG00000071054	Safb
24	chr4	83486342	83486586	245	-	0.480019	83486426	83486473	45.0592	29.3753	2.47927e-06	0.000104222	Promoter (<=1kb)	4	83455680	83486459	30780	2	101739	ENSMUST00000030207.14	0	ENSMUSG00000028484	Psip1
25	chr1	86526818	86526860	43	+	0.47609	86526860	86526830	26.7016	38.8667	7.64369e-05	0.00224758	Promoter (<=1kb)	1	86526807	86530209	3403	1	19231	ENSMUST00000188533.1	11	ENSMUSG00000026238	Ptma
26	chr7	130547034	130547408	375	-	0.474169	130547044	130547285	68.5983	102.959	3.31805e-09	2.35004e-07	Promoter (<=1kb)	7	130532526	130547381	14856	2	67872	ENSMUST00000160289.8	0	ENSMUSG00000040331	Nsmce4a
27	chr2	60275601	60275605	5	-	0.470617	60275602	60275603	64.3049	60.7781	6.33904e-07	3.01938e-05	Intron (ENSMUST00000028356.8/66205, intron 1 of 4)	2	60251993	60284418	32426	2	66205	ENSMUST00000028356.8	8817	ENSMUSG00000060703	Cd302
28	chr5	121204446	121204662	217	+	0.466491	121204491	121204491	44.4629	40.7818	0.000110032	0.00306552	Promoter (<=1kb)	5	121204481	121209241	4761	1	19988	ENSMUST00000031617.12	0	ENSMUSG00000029614	Rpl6
29	chr10	63243780	63244008	229	+	0.466481	63243811	63243911	39.0326	66.1129	1.05479e-05	0.000380144	Promoter (<=1kb)	10	63243810	63245716	1907	1	67345	ENSMUST00000219856.1	0	ENSMUSG00000020064	Herc4
30	chr7	45128710	45128798	89	-	0.445478	45128742	45128736	173.825	168.734	1.77636e-15	2.89369e-13	Promoter (<=1kb)	7	45125558	45128761	3204	2	22121	ENSMUST00000150350.8	0	ENSMUSG00000074129	Rpl13a
31	chr6	71831273	71831467	195	+	0.430158	71831377	71831331	203.401	178.808	0	0	Promoter (<=1kb)	6	71831331	71875244	43914	1	76614	ENSMUST00000064062.12	0	ENSMUSG00000052337	Immt
32	chr3	51415933	51416328	396	+	0.428876	51416080	51415968	102.669	138.322	7.1908e-12	7.23075e-10	Promoter (<=1kb)	3	51416016	51475985	59970	1	74838	ENSMUST00000029303.12	0	ENSMUSG00000063273	Naa15
33	chr16	11253852	11254060	209	-	0.422856	11254006	11254039	33.2892	12.0259	0.000364882	0.00866052	Promoter (<=1kb)	16	11220052	11254209	34158	2	14852	ENSMUST00000080030.13	357	ENSMUSG00000062203	Gspt1
34	chr2	90395173	90395193	21	-	0.415178	90395179	90395181	169.653	223.564	0	0	Distal Intergenic	2	90429754	90430445	692	2	19271	ENSMUST00000129323.1	35272	ENSMUSG00000025314	Ptprj
35	chr13	23621964	23622271	308	-	0.408775	23622115	23622115	75.7525	49.6685	9.91388e-07	4.53643e-05	Promoter (<=1kb)	13	23620629	23622558	1930	2	50709	ENSMUST00000062045.3	594	ENSMUSG00000051627	Hist1h1e
36	chrX	37085089	37085303	215	-	0.399419	37085185	37085186	261.329	246.696	0	0	Promoter (<=1kb)	20	37083643	37085166	1524	2	67248	ENSMUST00000138799.1	0	ENSMUSG00000079641	Rpl39
37	chr7	28350636	28350765	130	+	0.398669	28350750	28350711	162.415	225.782	0	0	Promoter (<=1kb)	7	28350652	28353155	2504	1	20055	ENSMUST00000082134.5	0	ENSMUSG00000037563	Rps16
38	chr17	39846190	39846761	572	+	0.393939	39846567	39846567	8449.16	7333.94	0	0	Promoter (<=1kb)	17	39846958	39848788	1831	1	100861531	ENSMUST00000182010.1	-197	#N/A	Rn45s
39	chr8	4324973	4325116	144	-	0.391886	4325078	4325101	52.6045	44.8094	6.26518e-05	0.00186923	Promoter (<=1kb)	8	4311375	4325086	13712	2	15568	ENSMUST00000208987.1	0	ENSMUSG00000040028	Elavl1
40	chr11	52000338	52000511	174	-	0.390369	52000363	52000444	124.002	125.699	7.21558e-09	4.77812e-07	Promoter (<=1kb)	11	51985497	52000484	14988	2	22210	ENSMUST00000020657.12	0	ENSMUSG00000020390	Ube2b
41	chr18	76929971	76930112	142	+	0.371914	76930081	76930039	126.518	120.891	1.72368e-08	1.03995e-06	Promoter (<=1kb)	18	76930017	76941605	11589	1	66191	ENSMUST00000026487.4	0	ENSMUSG00000090000	Ier3ip1
42	chr9	44334643	44334927	285	+	0.368652	44334695	44334691	355.676	729.008	0	0	Promoter (<=1kb)	9	44334694	44336077	1384	1	15270	ENSMUST00000052686.3	0	ENSMUSG00000049932	H2afx
43	chr1	180813532	180813639	108	-	0.363556	180813561	180813557	947.824	806.755	0	0	Promoter (<=1kb)	1	180800832	180813632	12801	2	15078	ENSMUST00000161308.7	0	ENSMUSG00000060743	H3f3a
44	chr7	141447587	141447742	156	+	0.353871	141447651	141447639	1493.81	730.565	0	0	Promoter (<=1kb)	7	141447631	141448616	986	1	67186	ENSMUST00000140099.1	0	ENSMUSG00000025508	Rplp2
45	chr19	23675958	23676228	271	+	0.348036	23676220	23676220	72.0473	40.3559	8.438e-08	4.64375e-06	Exon (ENSMUST00000056396.5/ENSMUST00000056396.5, exon 1 of 1)	19	23687400	23721129	33730	1	72351	ENSMUST00000099560.3	-11172	ENSMUSG00000074925	Ptar1
46	chr14	8800515	8800520	6	-	0.345504	8800517	8800517	259.463	158.12	4.22218e-13	5.13278e-11	Distal Intergenic	14	8431192	8666240	235049	2	74430	ENSMUST00000102996.3	-134280	ENSMUSG00000021747	4930452B06Rik
47	chr7	4792838	4793186	349	+	0.344692	4792947	4792965	249.119	258.334	4.62963e-14	6.50144e-12	Promoter (<=1kb)	7	4792874	4795066	2193	1	19943	ENSMUST00000032597.11	0	ENSMUSG00000030432	Rpl28
48	chr10	128083897	128084029	133	+	0.344135	128083997	128083950	73.1709	85.8517	3.8158e-06	0.00015386	Promoter (<=1kb)	10	128084433	128085949	1517	1	11947	ENSMUST00000139295.2	-404	ENSMUSG00000025393	Atp5b
49	chr9	106429391	106429601	211	+	0.337106	106429562	106429439	148.771	92.9539	6.66134e-16	1.13035e-13	Promoter (<=1kb)	9	106429454	106431568	2115	1	19944	ENSMUST00000150576.7	0	ENSMUSG00000048758	Rpl29
50	chr5	32458961	32459355	395	+	0.336273	32459330	32459160	127.187	154.325	8.63402e-11	8.08323e-09	Promoter (<=1kb)	5	32459152	32517433	58282	1	19046	ENSMUST00000201360.3	0	ENSMUSG00000014956	Ppp1cb
51	chr18	43477456	43477857	402	-	0.336226	43477609	43477857	155.57	54.2993	2.08821e-10	1.84874e-08	5' UTR	18	43320979	43438286	117308	2	22240	ENSMUST00000121805.7	-39571	ENSMUSG00000024501	Dpysl3
52	chr14	52197131	52197283	153	-	0.335407	52197190	52197240	312.626	183.947	0	0	Promoter (<=1kb)	14	52160414	52197416	37003	2	114741	ENSMUST00000046709.8	285	ENSMUSG00000035726	Supt16
53	chr10	62602175	62602323	149	-	0.330852	62602189	62602189	307.815	382.322	0	0	Promoter (<=1kb)	10	62580251	62602281	22031	2	56200	ENSMUST00000045866.8	0	ENSMUSG00000020075	Ddx21
54	chr7	130834424	130834524	101	+	0.322742	130834447	130834425	106.54	84.3705	3.7496e-06	0.000151943	Distal Intergenic	7	130865756	130913312	47557	1	101476	ENSMUST00000120441.7	-31232	ENSMUSG00000040268	Plekha1
55	chr10	117376889	117377014	126	-	0.312368	117376970	117376935	87.1532	99.1332	1.15676e-05	0.000411434	Promoter (<=1kb)	10	117344673	117376970	32298	2	432508	ENSMUST00000069168.12	0	ENSMUSG00000055531	Cpsf6
56	chrX	7671199	7671408	210	-	0.307018	7671360	7671360	64.3464	84.91	0.000233813	0.005911	Promoter (<=1kb)	20	7667941	7671390	3450	2	18824	ENSMUST00000033486.5	0	ENSMUSG00000031146	Plp2
57	chr16	11144049	11144121	73	+	0.304348	11144052	11144061	136.517	89.1416	4.01346e-13	4.95297e-11	Distal Intergenic	16	11178176	11192292	14117	1	105246071	ENSMUST00000181206.1	-34055	#N/A	4930509G22Rik
58	chr3	87919461	87919721	261	+	0.303993	87919708	87919544	141.717	167.706	1.15565e-08	7.41165e-07	Promoter (<=1kb)	3	87919506	87923662	4157	1	67707	ENSMUST00000119968.7	0	ENSMUSG00000019710	Mrpl24
59	chr16	36071518	36071622	105	-	0.303969	36071558	36071536	175.937	192.622	9.14225e-10	6.89478e-08	Promoter (<=1kb)	16	36046418	36071594	25177	2	70186	ENSMUST00000231379.1	0	ENSMUSG00000003955	Fam162a
60	chr10	120227016	120227166	151	+	0.303185	120227072	120227066	140.541	146.812	1.52924e-06	6.69658e-05	Promoter (<=1kb)	10	120227070	120232582	5513	1	66225	ENSMUST00000020444.15	0	ENSMUSG00000020224	Llph
61	chr5	146832892	146833200	309	+	0.299391	146833118	146833145	102.043	79.7072	1.55165e-05	0.000528795	Promoter (<=1kb)	5	146833146	146834605	1460	1	19933	ENSMUST00000154768.1	0	ENSMUSG00000041453	Rpl21
62	chr2	73214327	73214449	123	-	0.299149	73214364	73214363	133.678	125.311	4.72068e-06	0.000183971	Promoter (<=1kb)	2	73092801	73214447	121647	2	67059	ENSMUST00000028517.12	0	ENSMUSG00000027108	Ola1
63	chr13	119690340	119690468	129	+	0.2973	119690426	119690462	189.245	197.607	1.2153e-08	7.67336e-07	Promoter (<=1kb)	13	119690379	119699726	9348	1	208715	ENSMUST00000225543.1	0	ENSMUSG00000093930	Hmgcs1
64	chr7	81345166	81345361	196	-	0.288363	81345301	81345301	218.059	101.338	2.5735e-13	3.22479e-11	Promoter (<=1kb)	7	81342733	81345254	2522	2	20068	ENSMUST00000080813.4	0	ENSMUSG00000061787	Rps17
65	chr14	122107005	122107387	383	+	0.285837	122107137	122107089	149.236	89.5839	1.86668e-10	1.67078e-08	Promoter (<=1kb)	14	122107038	122159604	52567	1	68059	ENSMUST00000026624.10	0	ENSMUSG00000025544	Tm9sf2
66	chr11	107189223	107189393	171	-	0.285627	107189270	107189270	88.7375	110.013	0.000131779	0.00360182	Promoter (<=1kb)	11	107166663	107189381	22719	2	68979	ENSMUST00000018577.7	0	ENSMUSG00000018433	Nol11
67	chr2	85037156	85037284	129	+	0.283568	85037188	85037188	106.474	124.683	3.27269e-05	0.00104937	Promoter (<=1kb)	2	85037234	85047109	9876	1	20833	ENSMUST00000077798.12	0	ENSMUSG00000027067	Ssrp1
68	chr7	142532999	142533192	194	+	0.28244	142533049	142533151	174.57	50.5797	1.11022e-16	2.05517e-14	Promoter (<=1kb)	7	142533012	142540747	7736	1	19935	ENSMUST00000038675.6	0	ENSMUSG00000037772	Mrpl23
69	chr5	31192940	31193165	226	-	0.276363	31193112	31193047	34.1371	60.8673	8.14601e-05	0.00235281	Promoter (<=1kb)	5	31187559	31193139	5581	2	13667	ENSMUST00000166769.7	0	ENSMUSG00000029145	Eif2b4
70	chr11	69672312	69672446	135	-	0.271839	69672317	69672315	98.7386	70.5875	2.52454e-05	0.000829129	Promoter (<=1kb)	11	69666936	69672317	5382	2	13681	ENSMUST00000128519.7	0	ENSMUSG00000059796	Eif4a1
71	chr4	116685508	116685611	104	+	0.271039	116685600	116685601	685.402	561.544	0	0	Promoter (<=1kb)	4	116685544	116700822	15279	1	18477	ENSMUST00000135573.7	0	ENSMUSG00000028691	Prdx1
72	chr2	172440487	172440657	171	+	0.267369	172440590	172440582	86.4522	100.08	0.000234408	0.005911	Promoter (<=1kb)	2	172440556	172469908	29353	1	66404	ENSMUST00000029005.3	0	ENSMUSG00000027502	Rtf2
73	chr12	12941825	12941881	57	-	0.266305	12941836	12941836	38.5705	153.776	0.000266815	0.00660364	Promoter (<=1kb)	12	12940944	12941825	882	2	18109	ENSMUST00000151534.1	0	ENSMUSG00000037169	Mycn
74	chr1	143702538	143702844	307	-	0.264414	143702539	143702814	9.35533	48.2548	0.000211334	0.00544721	Promoter (<=1kb)	1	143656392	143702624	46233	2	214498	ENSMUST00000212510.1	0	ENSMUSG00000026361	Cdc73
75	chr3	107278971	107279065	95	+	0.261108	107279037	107279005	182.343	142.12	1.18816e-06	5.37641e-05	Promoter (<=1kb)	3	107278999	107284082	5084	1	68576	ENSMUST00000199317.1	0	ENSMUSG00000087260	Lamtor5
76	chr17	35121163	35121305	143	-	0.258456	35121228	35121247	117.762	130.35	1.08051e-05	0.000385999	Promoter (<=1kb)	17	35116198	35121286	5089	2	13001	ENSMUST00000025246.12	0	ENSMUSG00000024387	Csnk2b
77	chr4	129335264	129335372	109	-	0.258319	129335307	129335309	162.987	202.961	1.28941e-07	6.8642e-06	Promoter (<=1kb)	4	129307100	129335370	28271	2	19646	ENSMUST00000102598.3	0	ENSMUSG00000057236	Rbbp4
78	chr11	101442242	101442707	466	+	0.256973	101442408	101442453	335.394	296.333	1.70974e-14	2.57886e-12	Promoter (<=1kb)	11	101442298	101445529	3232	1	19942	ENSMUST00000077856.12	0	ENSMUSG00000063316	Rpl27
79	chr15	10485795	10485987	193	-	0.255529	10485901	10485901	237.13	257.325	1.53562e-08	9.40422e-07	Promoter (<=1kb)	15	10474779	10485947	11169	2	67832	ENSMUST00000022855.11	0	ENSMUSG00000022247	Brix1
80	chr4	155705051	155705404	354	+	0.255234	155705291	155705095	105.801	168.821	3.97207e-07	1.98481e-05	Promoter (<=1kb)	4	155705124	155716678	11555	1	68991	ENSMUST00000140322.1	0	ENSMUSG00000029038	Ssu72
81	chr5	140419246	140419545	300	+	0.25379	140419319	140419306	192.555	197.176	2.6457e-06	0.000109945	Promoter (<=1kb)	5	140419328	140443360	24033	1	27979	ENSMUST00000100507.7	0	ENSMUSG00000056076	Eif3b
82	chr15	82047545	82047643	99	-	0.25099	82047576	82047604	127.482	120.614	0.000255503	0.00634474	Promoter (<=1kb)	15	82040525	82047598	7074	2	20826	ENSMUST00000080622.8	0	ENSMUSG00000063480	Snu13
83	chrX	136172174	136172260	87	-	0.24567	136172178	136172178	87.2198	99.2488	0.000393403	0.00918129	Promoter (<=1kb)	20	136168984	136172251	3268	2	66684	ENSMUST00000163584.7	0	ENSMUSG00000051579	Tceal8
84	chr7	44816190	44816449	260	+	0.241958	44816298	44816396	165.103	247.41	2.34738e-08	1.3755e-06	Promoter (<=1kb)	7	44816387	44832945	16559	1	100328588	ENSMUST00000149779.1	0	ENSMUSG00000074141	Il4i1b
85	chr2	125123581	125123676	96	-	0.236969	125123592	125123638	115.98	128.414	9.50268e-05	0.00269684	Promoter (<=1kb)	2	125086271	125123595	37325	2	17876	ENSMUST00000110501.7	0	ENSMUSG00000027201	Myef2
86	chr19	59322286	59322288	3	+	0.235423	59322288	59322288	628.973	133.813	4.883e-08	2.7429e-06	Distal Intergenic	19	59260878	59296012	35135	1	214084	ENSMUST00000026084.3	61408	ENSMUSG00000025094	Slc18a2
87	chr10	80053564	80053688	125	+	0.23489	80053658	80053662	295.57	327.529	1.95299e-12	2.14961e-10	Promoter (<=1kb)	10	80053488	80056439	2952	1	625249	ENSMUST00000105372.7	76	ENSMUSG00000075706	Gpx4
88	chrX	151803237	151803470	234	+	0.234301	151803360	151803364	167.61	161.59	0.000114305	0.00316671	Promoter (<=1kb)	20	151803243	151873033	69791	1	59026	ENSMUST00000153687.7	0	ENSMUSG00000025261	Huwe1
89	chr11	121354276	121354506	231	-	0.232142	121354363	121354411	73.6817	49.6343	0.000115176	0.00318003	Promoter (<=1kb)	11	121327224	121354445	27222	2	66840	ENSMUST00000026173.12	0	ENSMUSG00000025173	Wdr45b
90	chr18	77773937	77774040	104	+	0.23026	77773991	77773998	670.491	1039.41	0	0	Promoter (<=1kb)	18	77773956	77782866	8911	1	11946	ENSMUST00000114748.1	0	ENSMUSG00000025428	Atp5a1
91	chr12	83632152	83632367	216	+	0.229565	83632277	83632278	169.969	180.33	0.000110276	0.00306552	Promoter (<=1kb)	12	83632252	83683123	50872	1	67039	ENSMUST00000048155.15	0	ENSMUSG00000010608	Rbm25
92	chr19	8966959	8967261	303	+	0.229372	8967165	8967115	135.977	159.093	2.30031e-05	0.000758544	Promoter (<=1kb)	19	8967041	8978479	11439	1	67160	ENSMUST00000052248.7	0	ENSMUSG00000071644	Eef1g
93	chr19	53390369	53390726	358	-	0.22921	53390573	53390574	98.7995	126.253	8.8202e-05	0.00251191	Promoter (<=1kb)	19	53379214	53390573	11360	2	76479	ENSMUST00000025997.5	0	ENSMUSG00000025024	Smndc1
94	chr9	64177320	64177431	112	+	0.229092	64177404	64177404	203.765	65.9071	2.09076e-08	1.24301e-06	Promoter (<=1kb)	9	64177135	64178270	1136	1	67891	ENSMUST00000213760.1	185	ENSMUSG00000032399	Rpl4
95	chr9	79759681	79759801	121	-	0.223489	79759712	79759736	303.895	355.637	3.01001e-10	2.58068e-08	Promoter (<=1kb)	9	79758307	79759710	1404	2	12866	ENSMUST00000215452.1	0	ENSMUSG00000032330	Cox7a2
96	chr10	71344765	71344960	196	-	0.222031	71344808	71344849	103.157	143.996	0.000136322	0.00371351	Promoter (<=1kb)	10	71330480	71344954	14475	2	52637	ENSMUST00000045887.8	0	ENSMUSG00000037710	Cisd1
97	chr6	66535191	66535527	337	+	0.219365	66535468	66535468	185.11	183.568	0.000238926	0.00600633	Promoter (<=1kb)	6	66535390	66547220	11831	1	56150	ENSMUST00000116605.7	0	ENSMUSG00000029910	Mad2l1
98	chr8	25847621	25847728	108	-	0.219276	25847687	25847637	537.531	415.854	3.33067e-16	6.02851e-14	Promoter (<=1kb)	8	25816876	25847694	30819	2	23808	ENSMUST00000110610.7	0	ENSMUSG00000031575	Ash2l
99	chr8	123373587	123373868	282	+	0.217361	123373823	123373784	132.534	149.424	3.43664e-05	0.00108494	Promoter (<=1kb)	8	123373753	123403806	30054	1	66855	ENSMUST00000212571.1	0	ENSMUSG00000001472	Tcf25
100	chr15	11399528	11399700	173	-	0.216366	11399644	11399625	102.64	190.899	1.21204e-05	0.000425518	Promoter (<=1kb)	15	11382301	11399601	17301	2	110960	ENSMUST00000228814.1	0	ENSMUSG00000022241	Tars
101	chr6	40471295	40471535	241	+	0.215025	40471407	40471453	263.26	213.254	1.16703e-07	6.25361e-06	Promoter (<=1kb)	6	40471352	40484700	13349	1	381760	ENSMUST00000114779.8	0	ENSMUSG00000029911	Ssbp1
102	chr6	142387190	142387317	128	+	0.213036	142387235	142387235	48.4163	114.934	0.000384832	0.00903301	Promoter (<=1kb)	6	142387221	142403858	16638	1	66964	ENSMUST00000032372.6	0	ENSMUSG00000030245	Golt1b
103	chr11	87127025	87127449	425	+	0.212968	87127188	87127072	93.3845	38.1248	4.93028e-06	0.000191224	Promoter (<=1kb)	11	87127077	87220683	93607	1	68729	ENSMUST00000041282.12	0	ENSMUSG00000018548	Trim37
104	chr1	125435460	125435849	390	-	0.211276	125435710	125435547	67.1321	92.498	0.000224618	0.00571723	Promoter (<=1kb)	1	125392905	125435727	42823	2	74117	ENSMUST00000027579.16	0	ENSMUSG00000026341	Actr3
105	chr11	70654431	70654674	244	-	0.210022	70654608	70654635	738.94	948.963	0	0	Promoter (<=1kb)	11	70651850	70654644	2795	2	18643	ENSMUST00000018437.2	0	ENSMUSG00000018293	Pfn1
106	chr11	80428568	80428688	121	+	0.209917	80428652	80428626	103.247	198.072	2.49141e-06	0.000104222	Promoter (<=1kb)	11	80428615	80434538	5924	1	69077	ENSMUST00000172641.1	0	ENSMUSG00000017428	Psmd11
107	chr11	119299889	119300119	231	-	0.207604	119300017	119300018	176.507	222.379	4.53677e-05	0.00137881	Promoter (<=1kb)	11	119288363	119300089	11727	2	192170	ENSMUST00000026667.14	0	ENSMUSG00000025580	Eif4a3
108	chr10	128548996	128549328	333	-	0.203639	128549159	128549112	350.715	649.686	0	0	Promoter (<=1kb)	10	128548114	128549153	1040	2	67945	ENSMUST00000177163.7	0	ENSMUSG00000093674	Rpl41
109	chr13	98316978	98317060	83	-	0.1999	98316980	98316993	325.723	347.187	5.67707e-07	2.73608e-05	Promoter (<=1kb)	13	98309897	98317006	7110	2	218490	ENSMUST00000152704.7	0	ENSMUSG00000021660	Btf3
110	chr7	16923882	16924065	184	-	0.198905	16923995	16923966	237.388	210.175	8.76754e-07	4.05748e-05	Promoter (<=1kb)	7	16915379	16924114	8736	2	12315	ENSMUST00000019514.9	232	ENSMUSG00000019370	Calm3
111	chr11	3266314	3266495	182	-	0.19838	3266383	3266383	143.287	203.691	4.14609e-06	0.000164129	Promoter (<=1kb)	11	3249907	3266393	16487	2	13494	ENSMUST00000020741.11	0	ENSMUSG00000020457	Drg1
112	chr7	126564462	126564607	146	-	0.198307	126564470	126564507	133.577	30.4867	1.44341e-06	6.38944e-05	Promoter (1-2kb)	7	126563004	126566204	3201	2	56347	ENSMUST00000205949.1	1742	ENSMUSG00000030738	Eif3c
113	chr4	148626724	148626814	91	-	0.196381	148626765	148626740	645.235	546.055	2.00062e-13	2.5461e-11	Promoter (<=1kb)	4	148612387	148626762	14376	2	230908	ENSMUST00000188134.6	0	ENSMUSG00000041459	Tardbp
114	chrX	13202541	13202625	85	+	0.195808	13202546	13202548	1312.79	448.093	0	0	Exon (ENSMUST00000120557.1/ENSMUST00000120557.1, exon 1 of 1)	20	13160857	13169898	9042	1	22284	ENSMUST00000133997.3	41684	ENSMUSG00000031010	Usp9x
115	chr1	71653103	71653287	185	-	0.193265	71653172	71653172	80.3258	152.421	8.1338e-07	3.82947e-05	Promoter (<=1kb)	1	71585520	71653172	67653	2	14268	ENSMUST00000188894.6	0	ENSMUSG00000026193	Fn1
116	chr11	115419884	115419989	106	-	0.190933	115419941	115419941	66.8804	95.5751	0.000247421	0.00618174	Promoter (<=1kb)	11	115415689	115419917	4229	2	71679	ENSMUST00000106537.7	0	ENSMUSG00000034566	Atp5h
117	chr4	40970884	40971020	137	+	0.189661	40971017	40970972	122.913	156.786	3.42673e-05	0.00108494	Promoter (<=1kb)	4	40970906	41012608	41703	1	74164	ENSMUST00000091614.6	0	ENSMUSG00000028423	Nfx1
118	chr10	80292404	80292506	103	+	0.187231	80292422	80292422	51.3041	82.0132	7.90408e-05	0.00231059	Promoter (<=1kb)	10	80292453	80294114	1662	1	20054	ENSMUST00000068408.13	0	ENSMUSG00000063457	Rps15
119	chr18	36454494	36454540	47	-	0.187081	36454508	36454508	276.222	282.263	3.28531e-05	0.00104937	Promoter (<=1kb)	18	36403679	36454495	50817	2	67199	ENSMUST00000025204.5	0	ENSMUSG00000024346	Pfdn1
120	chr18	6765155	6765256	102	+	0.185483	6765201	6765200	140.436	115.862	0.000386309	0.00904164	Promoter (<=1kb)	18	6765203	6783152	17950	1	19330	ENSMUST00000234720.1	0	ENSMUSG00000073639	Rab18
121	chr8	15519887	15519932	46	+	0.185076	15519930	15519888	133.871	60.9624	4.29952e-07	2.13534e-05	Distal Intergenic	8	15119007	15131160	12154	1	17930	ENSMUST00000140033.1	400880	ENSMUSG00000031461	Myom2
122	chr4	117156032	117156305	274	-	0.184865	117156137	117156117	384.893	222.572	4.03879e-09	2.78779e-07	Promoter (<=1kb)	4	117153827	117156243	2417	2	20116	ENSMUST00000102696.4	0	ENSMUSG00000047675	Rps8
123	chr3	5860608	5860775	168	+	0.184611	5860695	5860695	3418.95	3153.98	0	0	Distal Intergenic	3	5241672	5415857	174186	1	80892	ENSMUST00000176383.2	618936	ENSMUSG00000025255	Zfhx4
124	chr19	8757033	8757180	148	+	0.18389	8757148	8757148	189.762	175.429	0.000208268	0.00538523	Promoter (<=1kb)	19	8757073	8770922	13850	1	53319	ENSMUST00000010241.13	0	ENSMUSG00000010097	Nxf1
125	chr3	79591317	79591473	157	+	0.18181	79591392	79591407	346.064	283.027	1.33577e-09	9.8908e-08	Promoter (<=1kb)	3	79591342	79603276	11935	1	67738	ENSMUST00000161460.7	0	ENSMUSG00000027804	Ppid
126	chrX	144335773	144336160	388	+	0.180241	144335810	144335810	113.282	134.582	0.000221303	0.0056505	Promoter (<=1kb)	20	144335869	144339001	3133	1	67574	ENSMUST00000040338.8	0	ENSMUSG00000041718	Alg13
127	chr11	109011689	109012121	433	-	0.179923	109011995	109012019	4591.73	2358.42	0	0	Distal Intergenic	11	109139291	109144369	5079	2	268498	ENSMUST00000106710.2	132680	ENSMUSG00000078605	E030025P04Rik
128	chr5	149053040	149053090	51	-	0.179335	149053043	149053045	158.999	139.843	6.59505e-05	0.00196046	Promoter (<=1kb)	5	149046702	149053040	6339	2	15289	ENSMUST00000085546.12	0	ENSMUSG00000066551	Hmgb1
129	chr18	20682992	20683006	15	-	0.177564	20683002	20683002	1552.08	958.717	0	0	Distal Intergenic	18	20597964	20665260	67297	2	102633478	ENSMUST00000130296.1	-17746	ENSMUSG00000085595	Gm16090
130	chr9	107872692	107872860	169	-	0.175402	107872706	107872728	89.7628	60.4671	4.74729e-05	0.00143742	Promoter (<=1kb)	9	107773559	107872829	99271	2	19654	ENSMUST00000035201.12	0	ENSMUSG00000032582	Rbm6
131	chr18	80206750	80206980	231	+	0.162845	80206826	80206847	179.092	250.265	1.3513e-08	8.4664e-07	Promoter (<=1kb)	18	80206765	80211493	4729	1	27366	ENSMUST00000156400.7	0	ENSMUSG00000057130	Txnl4a
132	chr11	51606384	51606611	228	-	0.159029	51606419	51606421	513.54	118.476	0	0	Promoter (<=1kb)	11	51601174	51606847	5674	2	15384	ENSMUST00000109103.3	463	ENSMUSG00000020358	Hnrnpab
133	chr7	116334120	116334215	96	-	0.155114	116334135	116334163	280.837	243.167	9.82385e-07	4.52064e-05	Promoter (<=1kb)	7	116331505	116334195	2691	2	68052	ENSMUST00000170953.2	0	ENSMUSG00000090862	Rps13
134	chr7	141010545	141010792	248	-	0.154564	141010699	141010699	231.354	249.844	0.000379184	0.00892617	Promoter (<=1kb)	7	141009586	141010770	1185	2	66141	ENSMUST00000026565.6	0	ENSMUSG00000025492	Ifitm3
135	chr9	96478595	96478715	121	-	0.152826	96478605	96478637	21.8378	57.7548	0.000227521	0.00577309	Promoter (<=1kb)	9	96470937	96478675	7739	2	19823	ENSMUST00000057500.5	0	ENSMUSG00000051234	Rnf7
136	chr7	118129515	118129698	184	-	0.152477	118129575	118129574	60.4713	366.047	4.36013e-06	0.000171562	Promoter (<=1kb)	7	118118891	118129662	10772	2	54208	ENSMUST00000032888.9	0	ENSMUSG00000030654	Arl6ip1
137	chr12	54695755	54695900	146	-	0.152143	54695823	54695850	108.47	78.2734	8.05166e-05	0.00233383	Promoter (<=1kb)	12	54670340	54695881	25542	2	66266	ENSMUST00000161592.7	0	ENSMUSG00000054302	Eapp
138	chr14	18270949	18271089	141	-	0.150285	18271021	18271021	165.124	201.32	1.75469e-06	7.60212e-05	Promoter (<=1kb)	14	18267823	18271067	3245	2	66480	ENSMUST00000080281.13	0	ENSMUSG00000012405	Rpl15
139	chr11	23255754	23256075	322	+	0.149893	23255940	23256031	75.1989	139.42	4.93249e-05	0.00148797	Promoter (<=1kb)	11	23256041	23297597	41557	1	103573	ENSMUST00000020538.12	0	ENSMUSG00000020290	Xpo1
140	chr10	128704947	128705075	129	-	0.149355	128705003	128705021	53.4834	98.7972	4.06686e-05	0.00125824	Promoter (<=1kb)	10	128697939	128705003	7065	2	12566	ENSMUST00000026415.8	0	ENSMUSG00000025358	Cdk2
141	chr11	120598391	120598768	378	+	0.148707	120598686	120598474	155.156	203.68	4.28453e-05	0.00131194	Promoter (<=1kb)	11	120598421	120608198	9778	1	66156	ENSMUST00000026128.9	0	ENSMUSG00000025135	Anapc11
142	chr17	30396051	30396058	8	-	0.148443	30396056	30396057	199.54	81.7659	4.12573e-06	0.000164129	Intron (ENSMUST00000079924.6/224671, intron 6 of 11)	17	30215524	30576287	360764	2	224671	ENSMUST00000168787.6	180236	ENSMUSG00000062202	Btbd9
143	chr2	90847141	90847314	174	+	0.147603	90847287	90847287	337.786	274.623	1.86739e-07	9.64878e-06	Promoter (<=1kb)	2	90847155	90866810	19656	1	56428	ENSMUST00000136872.7	0	ENSMUSG00000027282	Mtch2
144	chr4	155993140	155993292	153	+	0.144633	155993241	155993241	105.154	58.7388	0.000268361	0.00660364	Promoter (<=1kb)	4	155993170	156002699	9530	1	20318	ENSMUST00000097734.10	0	ENSMUSG00000029076	Sdf4
145	chr19	7039918	7040148	231	-	0.143886	7039964	7039941	1195.65	767.701	0	0	Promoter (<=1kb)	19	7020696	7040026	19331	2	20867	ENSMUST00000025918.7	0	ENSMUSG00000024966	Stip1
146	chr10	86705349	86705633	285	-	0.142954	86705462	86705462	860.71	943.895	3.28891e-09	2.34984e-07	Promoter (<=1kb)	10	86690840	86705509	14670	2	22027	ENSMUST00000020238.13	0	ENSMUSG00000020048	Hsp90b1
147	chr15	36608372	36609185	814	-	0.142421	36608972	36608972	329.911	479.182	3.70813e-09	2.58143e-07	Promoter (<=1kb)	15	36595661	36608973	13313	2	18458	ENSMUST00000001809.14	0	ENSMUSG00000022283	Pabpc1
148	chr7	30485178	30485184	7	-	0.141828	30485183	30485183	372.142	356.871	0.000204829	0.00531316	Distal Intergenic	7	30462164	30465591	3428	2	445267	ENSMUST00000152625.1	-19593	ENSMUSG00000087009	Nphs1os
149	chr19	10605451	10605732	282	+	0.139874	10605636	10605636	400.393	474.884	8.86772e-09	5.77821e-07	Promoter (<=1kb)	19	10605625	10629813	24189	1	13194	ENSMUST00000025649.8	0	ENSMUSG00000024740	Ddb1
150	chrX	13218622	13218655	34	-	0.137315	13218648	13218655	169.343	82.9337	5.46215e-07	2.64817e-05	Distal Intergenic	20	13234641	13236283	1643	2	72122	ENSMUST00000186827.6	17661	ENSMUSG00000100714	2010308F09Rik
151	chr7	141178500	141178519	20	-	0.136489	141178516	141178516	1465.49	1494.86	5.03042e-13	5.93808e-11	Distal Intergenic	7	141160328	141172857	12530	2	107702	ENSMUST00000167493.8	-5662	ENSMUSG00000038650	Rnh1
152	chr4	143299347	143299586	240	-	0.13535	143299472	143299472	77.4488	43.2882	0.000154777	0.00417436	Promoter (<=1kb)	4	143267431	143299564	32134	2	14726	ENSMUST00000030317.13	0	ENSMUSG00000028583	Pdpn
153	chr15	58933754	58933860	107	+	0.135023	58933820	58933801	238.34	189.843	3.99105e-05	0.00124073	Promoter (<=1kb)	15	58933756	58939488	5733	1	66218	ENSMUST00000022980.4	0	ENSMUSG00000022354	Ndufb9
154	chr1	55027380	55027544	165	-	0.13496	55027395	55027395	670.894	394.224	1.20163e-08	7.64632e-07	Promoter (<=1kb)	1	54985169	55027481	42313	2	81898	ENSMUST00000027127.13	0	ENSMUSG00000025982	Sf3b1
155	chr3	27153765	27153902	138	-	0.132907	27153836	27153822	128.606	197.131	4.12712e-06	0.000164129	Promoter (<=1kb)	3	27097222	27153861	56640	2	13605	ENSMUST00000108300.7	0	ENSMUSG00000027699	Ect2
156	chr7	143549083	143549360	278	-	0.132638	143549090	143549100	184.93	139.704	8.71356e-05	0.00249025	Promoter (<=1kb)	7	143513579	143549092	35514	2	17955	ENSMUST00000072727.6	0	ENSMUSG00000059119	Nap1l4
157	chr6	125095984	125096218	235	+	0.129922	125096176	125096176	325.849	413.046	0.00028599	0.00697423	Promoter (<=1kb)	6	125096162	125130591	34430	1	107932	ENSMUST00000112390.7	0	ENSMUSG00000063870	Chd4
158	chrX	73786846	73786976	131	-	0.124247	73786865	73786865	304.015	264.304	4.18001e-05	0.00128476	Promoter (<=1kb)	20	73778963	73786897	7935	2	15929	ENSMUST00000052761.8	0	ENSMUSG00000002010	Idh3g
159	chr5	92083317	92083902	586	-	0.123369	92083717	92083716	46.0104	267.493	2.49519e-06	0.000104222	Promoter (<=1kb)	5	92052146	92083557	31412	2	23881	ENSMUST00000167918.7	0	ENSMUSG00000029405	G3bp2
160	chr7	25659122	25659283	162	+	0.122379	25659229	25659202	50.3779	147.362	0.000174188	0.00463648	Promoter (<=1kb)	7	25659164	25668032	8869	1	27998	ENSMUST00000079634.7	0	ENSMUSG00000061286	Exosc5
161	chr15	81399612	81399847	236	-	0.121443	81399704	81399675	448.918	623.366	4.73099e-12	4.87771e-10	Promoter (<=1kb)	15	81365450	81399594	34145	2	70356	ENSMUST00000023039.14	-253	ENSMUSG00000022403	St13
162	chr12	78862010	78862129	120	+	0.12057	78862052	78862052	223.959	286.013	0.000190106	0.00502623	Promoter (<=1kb)	12	78862130	78881174	19045	1	13665	ENSMUST00000220382.1	-1	ENSMUSG00000021116	Eif2s1
163	chr16	20822676	20822680	5	-	0.120188	20822678	20822678	774.13	679.905	4.44089e-16	7.86328e-14	Distal Intergenic	16	20724454	20734511	10058	2	21832	ENSMUST00000115437.3	-88169	ENSMUSG00000022847	Thpo
164	chr5	22613218	22613254	37	-	0.120023	22613221	22613254	332.613	124.962	1.21281e-09	9.06273e-08	Distal Intergenic	5	22546398	22550429	4032	2	26429	ENSMUST00000138248.1	-62825	ENSMUSG00000029012	Orc5
165	chr17	45573213	45573368	156	-	0.119777	45573266	45573266	4361.52	4991.41	0	0	Promoter (<=1kb)	17	45567775	45573271	5497	2	15516	ENSMUST00000024739.13	0	ENSMUSG00000023944	Hsp90ab1
166	chr2	132253097	132253257	161	-	0.11915	132253180	132253180	477.807	731.44	5.62647e-09	3.81897e-07	Promoter (<=1kb)	2	132249162	132253314	4153	2	18538	ENSMUST00000028817.6	217	ENSMUSG00000027342	Pcna
167	chr7	116093279	116093436	158	+	0.114379	116093352	116093347	330.416	217.2	4.62401e-06	0.00018107	Promoter (<=1kb)	7	116093301	116105210	11910	1	56372	ENSMUST00000032899.11	0	ENSMUSG00000030663	1110004F10Rik
168	chr13	23745497	23745561	65	-	0.113749	23745521	23745521	713.203	2316.6	6.38156e-13	7.4254e-11	Promoter (<=1kb)	13	23744973	23745602	630	2	319148	ENSMUST00000091752.4	105	ENSMUSG00000069310	Hist1h3c
169	chr8	94037000	94037065	66	-	0.112546	94037021	94037014	187.124	226.663	0.000217708	0.00557621	Promoter (<=1kb)	8	94015496	94037031	21536	2	68219	ENSMUST00000034204.10	0	ENSMUSG00000031754	Nudt21
170	chr11	93968262	93968335	74	-	0.111562	93968272	93968272	425.04	539.538	3.78653e-12	4.00536e-10	Promoter (<=1kb)	11	93960668	93968272	7605	2	18102	ENSMUST00000107844.2	0	ENSMUSG00000037601	Nme1
171	chr11	96075599	96075715	117	-	0.111107	96075672	96075672	452.401	285.36	4.07826e-05	0.00125824	Promoter (<=1kb)	11	96068852	96075670	6819	2	11951	ENSMUST00000090541.11	0	ENSMUSG00000006057	Atp5g1
172	chr13	73328378	73328523	146	-	0.111058	73328455	73328455	314.622	149.752	9.02912e-08	4.93571e-06	Promoter (<=1kb)	13	73319838	73328462	8625	2	407785	ENSMUST00000223293.1	0	ENSMUSG00000021606	Ndufs6
173	chr16	18248580	18248868	289	-	0.11083	18248703	18248703	843.17	598.576	5.89507e-10	4.754e-08	Promoter (<=1kb)	16	18248679	18253502	4824	1	15547	ENSMUST00000127239.7	0	ENSMUSG00000022721	Trmt2a
174	chr16	13667992	13668195	204	-	0.107988	13668155	13668155	98.2045	64.1434	6.82069e-06	0.000254837	Promoter (<=1kb)	16	13537960	13668170	130211	2	74108	ENSMUST00000058884.9	0	ENSMUSG00000022685	Parn
175	chr19	4192114	4192222	109	+	0.106294	4192174	4192174	247.139	338.177	2.91711e-05	0.000950393	Promoter (<=1kb)	19	4192158	4195419	3262	1	19045	ENSMUST00000046094.4	0	ENSMUSG00000040385	Ppp1ca
176	chr16	96127657	96127855	199	-	0.106039	96127733	96127696	663.451	860.234	1.70544e-05	0.000578785	Promoter (<=1kb)	16	96120618	96127729	7112	2	15312	ENSMUST00000050884.15	0	ENSMUSG00000040681	Hmgn1
177	chr9	108339157	108339510	354	+	0.102163	108339276	108339276	1390.64	1383.03	2.77534e-07	1.42171e-05	Promoter (<=1kb)	9	108339243	108340250	1008	1	14775	ENSMUST00000191997.1	0	ENSMUSG00000063856	Gpx1
178	chr19	5801800	5802464	665	-	0.100054	5802002	5802425	100.846	171.258	2.69606e-10	2.33611e-08	Promoter (<=1kb)	19	5795690	5802672	6983	2	72289	ENSMUST00000172812.2	872	ENSMUSG00000092341	Malat1
179	chr5	129020066	129020528	463	+	0.0985769	129020214	129020214	1266.85	1281.55	1.90846e-06	8.18126e-05	Promoter (<=1kb)	5	129020069	129024323	4255	1	19384	ENSMUST00000031383.13	0	ENSMUSG00000029430	Ran
180	chr6	17636906	17637119	214	+	0.097905	17637038	17637113	107.022	153.796	8.35768e-06	0.000303899	Promoter (<=1kb)	6	17636983	17666972	29990	1	12343	ENSMUST00000015877.13	0	ENSMUSG00000015733	Capza2
181	chr1	134560078	134560483	406	+	0.097809	134560226	134560226	142.974	291.51	0.000425838	0.00988163	Promoter (<=1kb)	1	134560171	134635285	75115	1	75605	ENSMUST00000047714.13	0	ENSMUSG00000042207	Kdm5b
182	chrX	162760296	162760663	368	+	0.0932394	162760461	162760461	496.754	444.451	0.000196967	0.00515852	Promoter (<=1kb)	20	162760402	162779092	18691	1	245688	ENSMUST00000033720.11	0	ENSMUSG00000031353	Rbbp7
183	chr1	160212689	160212931	243	-	0.0932001	160212830	160212815	787.769	740.395	4.42236e-07	2.16989e-05	Promoter (<=1kb)	1	160202367	160212875	10509	2	12301	ENSMUST00000014370.10	0	ENSMUSG00000014226	Cacybp
184	chr12	112644784	112644972	189	+	0.0928436	112644908	112644848	156.831	336.621	0.000291137	0.00707854	Promoter (<=1kb)	12	112644967	112649037	4071	1	30954	ENSMUST00000109755.4	0	ENSMUSG00000064326	Siva1
185	chr5	107900502	107900634	133	+	0.0922499	107900572	107900539	464.588	140.693	0	0	Promoter (<=1kb)	5	107900502	107909005	8504	1	100503670	ENSMUST00000082223.12	0	ENSMUSG00000058558	Rpl5
186	chr4	46450816	46451173	358	+	0.0898664	46450959	46450959	164.06	280.657	0.000105651	0.00297761	Promoter (<=1kb)	4	46450902	46472657	21756	1	67628	ENSMUST00000102926.4	0	ENSMUSG00000028333	Anp32b
187	chr15	96699636	96699743	108	-	0.0865718	96699709	96699707	69.9605	151.086	8.28772e-05	0.00238528	Promoter (<=1kb)	15	96687392	96699730	12339	2	67760	ENSMUST00000023099.7	0	ENSMUSG00000022462	Slc38a2
188	chr11	22990500	22990830	331	+	0.0838477	22990626	22990626	418.706	590.111	1.54842e-05	0.000528795	Promoter (<=1kb)	11	22990519	23003780	13262	1	12464	ENSMUST00000173867.7	0	ENSMUSG00000007739	Cct4
189	chr17	35838045	35838332	288	-	0.083384	35838232	35838232	1397.19	1601.43	5.51449e-09	3.77441e-07	Promoter (<=1kb)	17	35833921	35838306	4386	2	22154	ENSMUST00000001566.9	0	ENSMUSG00000001525	Tubb5
190	chr4	3973571	3973596	26	-	0.0826718	3973588	3973593	206.321	56.9191	3.01358e-07	1.52457e-05	5' UTR	4	3905549	3938423	32875	2	56711	ENSMUST00000151543.1	-35173	ENSMUSG00000003282	Plag1
191	chr9	25252369	25252656	288	+	0.0803106	25252648	25252648	334.098	173.041	5.09407e-05	0.00152541	Promoter (<=1kb)	9	25252439	25308571	56133	1	235072	ENSMUST00000115272.8	0	ENSMUSG00000001833	Sept7
192	chr18	64516468	64516653	186	-	0.0792175	64516515	64516499	219.547	381.579	7.59719e-10	5.8151e-08	Promoter (<=1kb)	18	64499665	64516557	16893	2	70223	ENSMUST00000025483.9	0	ENSMUSG00000024587	Nars
193	chr6	67266806	67267365	560	+	0.079194	67267011	67267011	2400.72	2151.64	3.56104e-12	3.84675e-10	Promoter (<=1kb)	6	67266983	67284306	17324	1	66870	ENSMUST00000203436.2	0	ENSMUSG00000036371	Serbp1
194	chr9	66945987	66946136	150	+	0.0760279	66946118	66946097	793.502	597.97	1.08358e-13	1.47096e-11	Promoter (<=1kb)	9	66946086	66949512	3427	1	67941	ENSMUST00000040917.13	0	ENSMUSG00000036781	Rps27l
195	chr13	58402438	58402596	159	-	0.0759139	58402516	58402516	700.83	399.909	4.52624e-08	2.59621e-06	Promoter (<=1kb)	13	58391235	58402516	11282	2	15387	ENSMUST00000224182.1	0	ENSMUSG00000021546	Hnrnpk
196	chr2	105016987	105017126	140	-	0.0757045	105017028	105017045	252.266	190.874	1.26919e-06	5.67997e-05	Promoter (<=1kb)	2	104999656	105017080	17425	2	98221	ENSMUST00000028592.11	0	ENSMUSG00000027170	Eif3m
197	chr1	178336994	178337825	832	-	0.0744629	178337725	178337788	563.518	912.441	0	0	Promoter (<=1kb)	1	178323074	178337728	14655	2	51810	ENSMUST00000161769.7	0	ENSMUSG00000039630	Hnrnpu
198	chr11	33162969	33163266	298	-	0.0728178	33163077	33163077	2441.74	1131.91	0	0	Promoter (<=1kb)	11	33152287	33163206	10920	2	18148	ENSMUST00000075641.9	0	ENSMUSG00000057113	Npm1
199	chr15	77842045	77842228	184	-	0.072396	77842139	77842115	70.9441	122.602	0.00030579	0.00741269	Promoter (<=1kb)	15	77760587	77842175	81589	2	17886	ENSMUST00000016771.12	0	ENSMUSG00000022443	Myh9
200	chr9	15306177	15306383	207	+	0.0722345	15306230	15306263	551.058	148.434	0	0	Promoter (<=1kb)	9	15306214	15312104	5891	1	75316	ENSMUST00000034415.5	0	ENSMUSG00000031939	Taf1d
201	chr5	142906695	142906814	120	-	0.0706623	142906725	142906725	1008.82	4283.82	5.77577e-08	3.22217e-06	Promoter (<=1kb)	5	142903115	142906754	3640	2	11461	ENSMUST00000100497.10	0	ENSMUSG00000029580	Actb
202	chr6	51470512	51470746	235	+	0.0704207	51470673	51470642	219.444	118.089	1.89914e-06	8.18126e-05	Promoter (<=1kb)	6	51470530	51483704	13175	1	12417	ENSMUST00000031862.13	0	ENSMUSG00000029836	Cbx3
203	chr6	49236512	49236559	48	-	0.0701944	49236527	49236527	499.91	272.661	0	0	Distal Intergenic	6	49085223	49214957	129735	2	140488	ENSMUST00000031838.8	-21602	ENSMUSG00000029814	Igf2bp3
204	chr4	150909639	150909943	305	-	0.067744	150909863	150909863	287.665	512.81	1.47855e-08	9.12335e-07	Promoter (<=1kb)	4	150897133	150909926	12794	2	57320	ENSMUST00000030805.13	0	ENSMUSG00000028964	Park7
205	chr14	24490613	24490782	170	+	0.0676039	24490684	24490684	1052.95	809.017	1.16331e-05	0.000411965	Promoter (<=1kb)	14	24490681	24495432	4752	1	20088	ENSMUST00000112384.9	0	ENSMUSG00000025290	Rps24
206	chr11	55469619	55469757	139	+	0.0668816	55469737	55469737	116.573	39.4984	3.20789e-05	0.00103274	Promoter (<=1kb)	11	55469685	55504838	35154	1	27041	ENSMUST00000018727.3	0	ENSMUSG00000018583	G3bp1
207	chr3	105959197	105959330	134	-	0.0664777	105959263	105959237	521.292	167.155	1.19211e-05	0.000420335	Promoter (<=1kb)	3	105942702	105959276	16575	2	11950	ENSMUST00000133320.1	0	ENSMUSG00000000563	Atp5f1
208	chr7	97696630	97696757	128	+	0.0663439	97696702	97696662	125.341	255.786	3.73685e-08	2.15863e-06	Promoter (<=1kb)	7	97696634	97718879	22246	1	12729	ENSMUST00000026506.4	0	ENSMUSG00000025439	Clns1a
209	chr14	32201920	32202038	119	+	0.0659765	32201958	32201959	96.303	39.6874	0.000188591	0.00500351	Promoter (<=1kb)	14	32201949	32243095	41147	1	26430	ENSMUST00000164137.7	0	ENSMUSG00000021911	Parg
210	chr2	80315655	80315761	107	+	0.0659347	80315711	80315711	105.474	46.5754	7.9292e-05	0.00231059	Promoter (<=1kb)	2	80315466	80354043	38578	1	66861	ENSMUST00000028392.7	189	ENSMUSG00000027006	Dnajc10
211	chr6	29348087	29348181	95	+	0.0645888	29348154	29348154	212.106	119.532	6.14322e-06	0.000232728	Promoter (<=1kb)	6	29348106	29376675	28570	1	12321	ENSMUST00000031779.16	0	ENSMUSG00000029767	Calu
212	chr17	33685307	33685476	170	-	0.0643507	33685403	33685392	549.332	343.005	3.58167e-09	2.51489e-07	Promoter (<=1kb)	17	33646235	33685392	39158	2	76936	ENSMUST00000114385.8	0	ENSMUSG00000059208	Hnrnpm
213	chr5	45493328	45493493	166	+	0.0642238	45493407	45493489	75.0589	178.991	7.89162e-07	3.73705e-05	Promoter (<=1kb)	5	45493374	45512691	19318	1	66988	ENSMUST00000046122.10	0	ENSMUSG00000039682	Lap3
214	chr14	75845108	75845402	295	+	0.0642037	75845331	75845331	4563.97	4512.29	2.84961e-09	2.05399e-07	Promoter (<=1kb)	14	75845302	75848525	3224	1	22070	ENSMUST00000142061.2	0	ENSMUSG00000060126	Tpt1
215	chr6	146642551	146642641	91	+	0.0640645	146642579	146642579	194.275	103.806	2.01561e-06	8.59536e-05	Promoter (<=1kb)	6	146642580	146649533	6954	1	108098	ENSMUST00000111650.3	0	ENSMUSG00000030291	Med21
216	chr7	97480936	97481103	168	+	0.0622849	97481071	97481003	156.327	66.7112	1.94047e-05	0.000647752	Promoter (<=1kb)	7	97480956	97541394	60439	1	101861	ENSMUST00000026126.9	0	ENSMUSG00000025133	Ints4
217	chr17	39842992	39844924	1933	+	0.0608702	39842999	39842999	641.383	370.711	6.99441e-15	1.07489e-12	Promoter (<=1kb)	17	39843013	39846341	3329	1	100861531	ENSMUST00000192833.1	0	#N/A	Rn45s
218	chr2	174415786	174415904	119	+	0.0597544	174415830	174415833	154.723	92.8349	1.26502e-05	0.000442215	Promoter (<=1kb)	2	174415804	174427502	11699	1	57314	ENSMUST00000109075.7	0	ENSMUSG00000016253	Nelfcd
219	chr13	21716321	21716447	127	+	0.0575137	21716395	21716395	1629.75	1730.15	0.000250775	0.00624637	Promoter (<=1kb)	13	21716422	21716814	393	1	319191	ENSMUST00000070124.4	0	ENSMUSG00000071516	Hist1h2ai
220	chr2	143915451	143915590	140	+	0.0550511	143915549	143915524	273.207	139.304	0.000329485	0.00793981	Promoter (<=1kb)	2	143915320	143943324	28005	1	56431	ENSMUST00000103172.3	131	ENSMUSG00000015932	Dstn
221	chr13	23533813	23533906	94	+	0.05488	23533875	23533875	1883.37	1527.55	1.42729e-05	0.000492596	Promoter (<=1kb)	13	23533906	23534304	399	1	319173	ENSMUST00000073261.2	0	ENSMUSG00000061991	Hist1h2af
222	chr8	120667968	120668157	190	-	0.0507848	120668087	120668083	49.5923	141.216	0.000140666	0.00381908	Promoter (<=1kb)	8	120608786	120668079	59294	2	105734727	ENSMUST00000181333.1	0	ENSMUSG00000097919	Gm27021
223	chr14	30549123	30549236	114	+	0.050026	30549179	30549179	96.3452	330.748	7.91892e-06	0.000290539	Promoter (<=1kb)	14	30549131	30574720	25590	1	21881	ENSMUST00000022529.7	0	ENSMUSG00000021957	Tkt
224	chr11	77293980	77294132	153	+	0.0480208	77293998	77293997	291.704	168.209	1.58008e-08	9.60431e-07	Exon (ENSMUST00000121455.2/ENSMUST00000121455.2, exon 1 of 2)	11	77348280	77413635	65356	1	237860	ENSMUST00000127890.8	-54148	ENSMUSG00000037926	Ssh2
225	chr13	23622376	23622584	209	-	0.0477588	23622557	23622557	2063.02	1349.81	0	0	Promoter (<=1kb)	13	23620629	23622558	1930	2	50709	ENSMUST00000062045.3	0	ENSMUSG00000051627	Hist1h1e
226	chr13	23571335	23571446	112	+	0.046698	23571388	23571388	1732.34	1897.68	7.35218e-10	5.75803e-08	Promoter (<=1kb)	13	23571396	23572013	618	1	319181	ENSMUST00000079251.7	0	ENSMUSG00000058385	Hist1h2bg
227	chr1	55087826	55087911	86	-	0.0441321	55087846	55087846	1022.94	771.403	2.77135e-05	0.000906533	Promoter (<=1kb)	1	55077835	55088024	10190	2	15510	ENSMUST00000027123.14	198	ENSMUSG00000025980	Hspd1
228	chr7	140968040	140968341	302	+	0.0422495	140968225	140968225	304.065	184.378	0.000243104	0.00609257	Promoter (<=1kb)	7	140968040	140969825	1786	1	68713	ENSMUST00000026564.8	0	ENSMUSG00000025491	Ifitm1
229	chr12	80643768	80643911	144	-	0.042193	80643833	80643842	1062.44	1227.53	1.87171e-07	9.64878e-06	Promoter (<=1kb)	12	80634357	80643832	9476	2	13877	ENSMUST00000166931.1	0	ENSMUSG00000021131	Erh
230	chr6	88465393	88465497	105	+	0.0413471	88465475	88465442	163.787	356.05	3.13334e-06	0.000127605	Promoter (<=1kb)	6	88465409	88497572	32164	1	56505	ENSMUST00000032165.15	0	ENSMUSG00000030079	Ruvbl1
231	chr1	86359256	86359528	273	-	0.0368037	86359364	86359364	2989.14	1972.24	1.14042e-12	1.27243e-10	Promoter (<=1kb)	1	86344719	86359400	14682	2	17975	ENSMUST00000027438.7	0	ENSMUSG00000026234	Ncl
232	chrX	8145685	8145766	82	-	0.0359854	8145726	8145694	79.9081	159.35	1.38823e-05	0.000481154	Promoter (<=1kb)	20	8138978	8145697	6720	2	19652	ENSMUST00000040010.9	0	ENSMUSG00000031167	Rbm3
233	chr5	145140007	145140303	297	-	0.033903	145140022	145140022	387.919	799.762	1.45655e-05	0.000500575	Promoter (<=1kb)	5	145128769	145140238	11470	2	231887	ENSMUST00000031627.8	0	ENSMUSG00000029623	Pdap1
234	chrX	152910149	152910192	44	-	0.0331431	152910156	152910156	834.685	210.959	7.09791e-10	5.61286e-08	Exon (ENSMUST00000120384.1/ENSMUST00000120384.1, exon 1 of 2)	20	153036166	153037575	1410	2	75625	ENSMUST00000051484.4	127426	ENSMUSG00000047238	Mageh1
235	chr12	102757936	102758053	118	+	0.03202	102757976	102757976	64.7899	127.775	1.77363e-07	9.2604e-06	Promoter (<=1kb)	12	102757967	102777707	19741	1	66622	ENSMUST00000046404.7	0	ENSMUSG00000041712	Ubr7
236	chr13	21780110	21780672	563	-	0.0315564	21780625	21780625	895.431	1237.26	3.88578e-14	5.55258e-12	Promoter (<=1kb)	13	21779883	21780625	743	2	56702	ENSMUST00000080511.2	0	ENSMUSG00000058773	Hist1h1b
237	chr10	128083251	128083399	149	+	0.0290594	128083306	128083306	1585.4	1293.45	0.000201743	0.00524984	Promoter (<=1kb)	10	128083273	128090391	7119	1	11947	ENSMUST00000026459.5	0	ENSMUSG00000025393	Atp5b
238	chr19	38930893	38931069	177	+	0.0290489	38930957	38930957	816.093	557.092	1.0865e-07	5.89967e-06	Promoter (<=1kb)	19	38930915	38971051	40137	1	15201	ENSMUST00000025965.11	0	ENSMUSG00000025001	Hells
239	chr17	31658732	31658823	92	-	0.028787	31658741	31658741	771.833	323.367	7.60588e-05	0.00224456	Promoter (<=1kb)	17	31647082	31658754	11673	2	108121	ENSMUST00000014684.4	0	ENSMUSG00000061613	U2af1
240	chr4	40947762	40948319	558	-	0.0280557	40947928	40948249	182.373	88.8145	2.26668e-06	9.61568e-05	Promoter (<=1kb)	4	40936398	40948281	11884	2	12017	ENSMUST00000108089.7	0	ENSMUSG00000028416	Bag1
241	chr10	128058904	128059166	263	+	0.027944	128058954	128058954	588.998	768.653	5.69727e-06	0.000218314	Promoter (<=1kb)	10	128058954	128077272	18319	1	56351	ENSMUST00000052798.13	0	ENSMUSG00000071072	Ptges3
242	chr13	23752294	23752372	79	+	0.0277543	23752345	23752348	1613.16	1976.11	1.06667e-10	9.87272e-09	Promoter (<=1kb)	13	23752267	23752886	620	1	319150	ENSMUST00000091703.2	27	ENSMUSG00000069267	Hist1h3b
243	chr1	55087956	55088366	411	+	0.0271042	55088313	55088313	948.238	1127.37	1.12925e-07	6.09123e-06	Promoter (<=1kb)	1	55077835	55088024	10190	2	15510	ENSMUST00000027123.14	0	ENSMUSG00000025980	Hspd1
244	chr2	125247474	125247763	290	+	0.026957	125247717	125247717	1005.47	858.981	4.21457e-10	3.46744e-08	Promoter (<=1kb)	2	125247482	125258608	11127	1	110074	ENSMUST00000051605.8	0	ENSMUSG00000027203	Dut
245	chr14	21831499	21831582	84	+	0.0268099	21831564	21831564	125.655	264.993	7.53029e-06	0.00027753	Promoter (<=1kb)	14	21831566	21845237	13672	1	22334	ENSMUST00000173456.7	0	ENSMUSG00000021771	Vdac2
246	chr5	138161035	138161139	105	+	0.0263464	138161091	138161100	527.185	376.55	7.47513e-13	8.57534e-11	Promoter (<=1kb)	5	138161071	138164646	3576	1	26893	ENSMUST00000019638.14	0	ENSMUSG00000019494	Cops6
247	chr11	88047606	88047853	248	+	0.0253194	88047702	88047721	163.794	362.976	1.35335e-05	0.00047107	Promoter (<=1kb)	11	88047718	88051490	3773	1	110809	ENSMUST00000079866.10	0	ENSMUSG00000018379	Srsf1
248	chr1	63177044	63177235	192	+	0.0244592	63177129	63177129	1117.14	2390.49	4.66991e-08	2.65989e-06	Promoter (<=1kb)	1	63177129	63179362	2234	1	55949	ENSMUST00000142062.7	0	ENSMUSG00000025967	Eef1b2
249	chr1	120120908	120121132	225	-	0.023975	120121068	120121068	143.251	49.3773	3.11195e-06	0.000127371	Promoter (<=1kb)	1	120113280	120121078	7799	2	13167	ENSMUST00000027634.12	0	ENSMUSG00000026385	Dbi
250	chr13	23763617	23764109	493	+	0.0205868	23763668	23763666	1176.28	1582.47	1.40472e-08	8.73393e-07	Promoter (<=1kb)	13	23763666	23764406	741	1	80838	ENSMUST00000055770.3	0	ENSMUSG00000049539	Hist1h1a
251	chr4	107879679	107879903	225	+	0.019017	107879782	107879817	697.204	412.026	6.8737e-05	0.00203587	Promoter (<=1kb)	4	107879755	107887424	7670	1	17149	ENSMUST00000030348.5	0	ENSMUSG00000028609	Magoh
252	chr4	57956237	57956437	201	-	0.0186982	57956291	57956291	387.277	1313.61	2.17208e-11	2.15752e-09	Promoter (<=1kb)	4	57943373	57956411	13039	2	22166	ENSMUST00000030051.5	0	ENSMUSG00000028367	Txn1
253	chr8	70897321	70897500	180	-	0.0184558	70897413	70897413	257.648	81.9702	4.37125e-07	2.15781e-05	Promoter (<=1kb)	8	70894722	70897412	2691	2	76808	ENSMUST00000054220.9	0	ENSMUSG00000045128	Rpl18a
254	chr6	6578555	6578744	190	-	0.0180448	6578636	6578636	1437.93	615.364	0.000109182	0.00305597	Promoter (<=1kb)	6	6557294	6578658	21365	2	20422	ENSMUST00000041111.9	0	ENSMUSG00000042541	Sem1
255	chr1	118321802	118321945	144	+	0.0168172	118321872	118321848	118.267	47.1912	1.06482e-05	0.000382069	Promoter (<=1kb)	1	118321839	118333822	11984	1	67949	ENSMUST00000027626.12	0	ENSMUSG00000026377	Nifk
256	chr5	66676163	66676277	115	+	0.0162514	66676243	66676243	322.175	124.933	6.08698e-07	2.91638e-05	Promoter (<=1kb)	5	66676242	66676845	604	1	22223	ENSMUST00000177194.2	0	ENSMUSG00000029223	Uchl1
257	chr17	36231305	36231603	299	-	0.0140199	36231583	36231313	296.767	51.8563	8.40642e-07	3.91259e-05	Distal Intergenic	17	36255673	36256350	678	2	67676	ENSMUST00000173122.1	25045	ENSMUSG00000024446	Rpp21
258	chr13	22035554	22035659	106	-	0.0136436	22035596	22035596	1328.1	1853.22	5.55112e-16	9.61996e-14	Promoter (<=1kb)	13	22035164	22035568	405	2	319168	ENSMUST00000091742.5	0	ENSMUSG00000069302	Hist1h2ah
259	chr1	85012083	85012087	5	+	0.0131823	85012086	85012085	269.968	95.2227	1.32365e-10	1.19791e-08	Distal Intergenic	1	84869151	84900487	31337	1	66153	ENSMUST00000151737.1	142932	ENSMUSG00000073633	Fbxo36
260	chr15	81729834	81729935	102	-	0.0129016	81729880	81729871	59.7271	213.661	0.000334331	0.0079988	Promoter (<=1kb)	15	81704248	81729901	25654	2	19387	ENSMUST00000170134.8	0	ENSMUSG00000022391	Rangap1
261	chr10	115269941	115269964	24	+	0.0126403	115269946	115269946	295.962	175.494	4.15108e-06	0.000164129	Distal Intergenic	10	115384959	115432772	47814	1	216345	ENSMUST00000036044.8	-114995	ENSMUSG00000034163	Zfc3h1
262	chr16	57391468	57391683	216	-	0.0124165	57391679	57391679	15579.2	5716.85	0	0	Intron (ENSMUST00000114371.4/66497, intron 1 of 9)	16	57266139	57292865	26727	2	71027	ENSMUST00000119407.7	-98818	ENSMUSG00000022753	Tmem30c
263	chrX	8038895	8039022	128	-	0.0123133	8039019	8039017	1946	1674.14	4.20304e-10	3.46744e-08	Exon (ENSMUST00000118652.1/ENSMUST00000118652.1, exon 1 of 1)	20	8004200	8018492	14293	2	69824	ENSMUST00000033503.2	-20530	ENSMUSG00000031163	Glod5
264	chr8	84969595	84969714	120	+	0.0120066	84969695	84969695	275.006	175.541	0.000161636	0.00433067	Promoter (<=1kb)	8	84969611	84974834	5224	1	21672	ENSMUST00000005292.14	0	ENSMUSG00000005161	Prdx2
265	chr7	44986325	44986452	128	-	0.0120047	44986367	44986367	270.471	593.568	1.25972e-06	5.66874e-05	Promoter (<=1kb)	7	44976758	44986356	9599	2	15469	ENSMUST00000207659.1	0	ENSMUSG00000109324	Prmt1
266	chr13	86046766	86046844	79	-	0.0114121	86046789	86046789	1179.12	566.118	1.10174e-06	5.01321e-05	Promoter (<=1kb)	13	86044895	86046774	1880	2	12867	ENSMUST00000017922.8	0	ENSMUSG00000017778	Cox7c
267	chr13	23575720	23575799	80	+	0.0114117	23575763	23575763	283.231	1145.82	1.7735e-07	9.2604e-06	Promoter (<=1kb)	13	23575763	23577011	1249	1	319149	ENSMUST00000105105.3	0	ENSMUSG00000099583	Hist1h3d
268	chr17	35505853	35506437	585	+	0.01136	35506058	35506058	494.956	1140.49	7.2133e-06	0.000268276	Promoter (<=1kb)	17	35506018	35510772	4755	1	18999	ENSMUST00000025271.16	0	ENSMUSG00000024406	Pou5f1
269	chr13	23543352	23543559	208	-	0.010499	23543392	23543392	354.983	866.538	3.93025e-05	0.00122651	Promoter (<=1kb)	13	23541714	23543392	1679	2	319182	ENSMUST00000224359.1	0	ENSMUSG00000114456	Hist1h2bh
270	chr4	116627377	116627563	187	-	0.00967613	116627493	116627493	1138.73	469.354	5.01608e-10	4.0856e-08	Promoter (<=1kb)	4	116601052	116627497	26446	2	50927	ENSMUST00000030457.11	0	ENSMUSG00000028693	Nasp
271	chr7	12922267	12922377	111	+	0.00865424	12922318	12922318	1016.27	1812.64	2.94414e-05	0.00095538	Promoter (<=1kb)	7	12922290	12926685	4396	1	20103	ENSMUST00000108539.7	0	ENSMUSG00000012848	Rps5
272	chr8	70510175	70510448	274	-	0.00800414	70510390	70510390	501.669	356.91	1.72365e-05	0.000582538	Promoter (<=1kb)	8	70508263	70510350	2088	2	22186	ENSMUST00000140679.7	0	ENSMUSG00000090137	Uba52
273	chr9	72662321	72662565	245	+	0.00787319	72662436	72662482	515.911	881.835	7.21942e-08	4.00015e-06	Promoter (<=1kb)	9	72662346	72749852	87507	1	17999	ENSMUST00000034740.14	0	ENSMUSG00000032216	Nedd4
274	chr10	75935838	75935960	123	+	0.00766293	75935900	75935900	259.411	1066.15	1.03233e-05	0.000373704	Promoter (<=1kb)	10	75935573	75937725	2153	1	103172	ENSMUST00000058906.6	265	ENSMUSG00000049422	Chchd10
275	chr14	31018926	31019114	189	-	0.00743176	31019061	31019061	572.462	343.222	0.000155294	0.00417448	Promoter (<=1kb)	14	31012433	31019018	6586	2	30877	ENSMUST00000226740.1	0	ENSMUSG00000042354	Gnl3
276	chr8	83715194	83715291	98	+	0.00735168	83715268	83715268	90.5589	330.844	0.000199987	0.00522082	Promoter (<=1kb)	8	83715268	83723274	8007	1	68278	ENSMUST00000127505.7	0	ENSMUSG00000005481	Ddx39
277	chrX	13280712	13281099	388	+	0.00679425	13281021	13281021	330.244	149.644	0.00042192	0.00981868	Promoter (<=1kb)	20	13280970	13294052	13083	1	13205	ENSMUST00000000804.6	0	ENSMUSG00000000787	Ddx3x
278	chr13	23562215	23562442	228	-	0.00629784	23562386	23562386	764.452	2033.73	1.43774e-13	1.91973e-11	Promoter (<=1kb)	13	23561534	23562369	836	2	319151	ENSMUST00000105107.1	0	ENSMUSG00000069273	Hist1h3e
279	chr9	59656427	59656605	179	+	0.0060551	59656576	59656576	465.757	1557.08	8.22697e-09	5.40392e-07	Promoter (<=1kb)	9	59656573	59679189	22617	1	18746	ENSMUST00000163694.3	0	ENSMUSG00000032294	Pkm
280	chr14	52103893	52104077	185	-	0.00549212	52104004	52104021	296.566	161.507	6.69556e-10	5.3466e-08	Promoter (<=1kb)	14	52073377	52104028	30652	2	15381	ENSMUST00000111610.11	0	ENSMUSG00000060373	Hnrnpc
281	chr15	82354124	82354323	200	-	0.00544649	82354237	82354253	847.854	365.012	3.48016e-05	0.00109444	Promoter (<=1kb)	15	82350140	82354322	4183	2	67130	ENSMUST00000023085.6	0	ENSMUSG00000022450	Ndufa6
282	chr1	189688021	189688212	192	-	0.00538468	189688086	189688081	253.647	96.8409	2.7191e-06	0.000112421	Promoter (<=1kb)	1	189640606	189688086	47481	2	108000	ENSMUST00000171929.7	0	ENSMUSG00000026605	Cenpf
283	chr13	23738780	23738947	168	+	0.00508369	23738807	23738807	1752.27	2233.34	5.70913e-06	0.000218314	Promoter (<=1kb)	13	23738808	23740367	1560	1	50708	ENSMUST00000040914.2	0	ENSMUSG00000036181	Hist1h1c
284	chr18	67641554	67641653	100	+	0.00421896	67641602	67641601	196.696	98.6725	0.000194769	0.0051174	Promoter (<=1kb)	18	67641599	67654162	12564	1	107047	ENSMUST00000025418.3	0	ENSMUSG00000024537	Psmg2
285	chr2	91053989	91054297	309	+	0.00388328	91054069	91054069	542.451	357.289	8.69416e-13	9.83526e-11	Promoter (<=1kb)	2	91054009	91059432	5424	1	19182	ENSMUST00000067663.13	0	ENSMUSG00000002102	Psmc3
286	chr15	76904816	76904980	165	+	0.00379855	76904908	76904908	772.759	444.905	1.97127e-05	0.000655345	Promoter (<=1kb)	15	76904303	76905351	1049	1	26961	ENSMUST00000229591.1	513	ENSMUSG00000003970	Rpl8
287	chr4	129513593	129513862	270	+	0.00373294	129513631	129513634	231.633	557.545	3.58935e-12	3.84675e-10	Promoter (<=1kb)	4	129513581	129515985	2405	1	17357	ENSMUST00000062356.6	12	ENSMUSG00000047945	Marcksl1
288	chr7	45124331	45124489	159	-	0.00355998	45124372	45124372	2645.73	1716.85	0	0	Promoter (<=1kb)	7	45122379	45124439	2061	2	27207	ENSMUST00000003521.9	0	ENSMUSG00000003429	Rps11
289	chr6	82952736	82952746	11	+	0.0030025	82952740	82952739	386.689	130.517	1.56541e-13	2.0565e-11	Intron (ENSMUST00000113980.3/110958, intron 1 of 9)	6	82946902	83030183	83282	1	110958	ENSMUST00000113980.3	5834	ENSMUSG00000030041	M1ap
290	chr9	54950763	54950921	159	+	0.00269292	54950815	54950790	274.883	91.9133	0.000365773	0.00866052	Promoter (<=1kb)	9	54950790	54958030	7241	1	26441	ENSMUST00000034848.13	0	ENSMUSG00000032301	Psma4
291	chr17	39844945	39846351	1407	+	0.00264229	39845437	39846351	2600.81	429.873	0	0	Promoter (<=1kb)	17	39846958	39848788	1831	1	100861531	ENSMUST00000182010.1	-607	#N/A	Rn45s
292	chr9	110281270	110281317	48	+	0.00231287	110281283	110281289	2247.7	542.728	0	0	Promoter (<=1kb)	9	110281287	110281409	123	1	102465959	ENSMUST00000184437.1	0	ENSMUSG00000098973	Mir6236
293	chr9	78368075	78368263	189	-	0.00222427	78368157	78368157	764.247	2011.01	3.9845e-10	3.34574e-08	Promoter (<=1kb)	9	78367052	78368177	1126	2	434423	ENSMUST00000071991.5	0	ENSMUSG00000060461	Dppa5a
294	chr3	86142592	86142699	108	-	0.00219119	86142594	86142594	2226.64	977.706	0	0	Promoter (<=1kb)	3	86137940	86142702	4763	2	20091	ENSMUST00000029722.6	110	ENSMUSG00000028081	Rps3a1
295	chr17	39847480	39848056	577	+	0.0021633	39847608	39847608	4085.98	12195	0	0	Promoter (<=1kb)	17	39846958	39848788	1831	1	100861531	ENSMUST00000182010.1	522	#N/A	Rn45s
296	chr13	97190582	97190630	49	-	0.00203552	97190608	97190608	10933.4	1673.26	3.84137e-14	5.55258e-12	Intron (ENSMUST00000022169.9/15212, intron 3 of 13)	13	97183676	97198295	14620	2	15212	ENSMUST00000222700.1	7713	ENSMUSG00000021665	Hexb
297	chr7	127260592	127260723	132	-	0.00186978	127260633	127260633	163.369	453.079	2.91657e-07	1.48472e-05	Promoter (<=1kb)	7	127256959	127260709	3751	2	66422	ENSMUST00000035276.4	0	ENSMUSG00000042462	Dctpp1
298	chr7	45324938	45325315	378	+	0.00172384	45324943	45324943	7300.14	2874.84	0	0	Promoter (<=1kb)	7	45324965	45325617	653	1	100040970	ENSMUST00000026901.11	0	ENSMUSG00000046721	Rpl14-ps1
299	chr16	35981722	35981779	58	-	0.00166921	35981744	35981744	5972.52	321.465	4.10783e-15	6.56044e-13	Exon (ENSMUST00000173605.1/ENSMUST00000173605.1, exon 2 of 4)	16	35926511	35939151	12641	2	209200	ENSMUST00000081933.13	-42628	ENSMUSG00000049502	Dtx3l
300	chr11	69921074	69921455	382	-	0.00164488	69921391	69921265	476.408	1628.23	4.72289e-13	5.65705e-11	Promoter (<=1kb)	11	69916714	69921085	4372	2	276770	ENSMUST00000164359.7	0	ENSMUSG00000078812	Eif5a
301	chr11	93955636	93956009	374	-	0.00107948	93955879	93955879	400.987	975.639	0	0	Promoter (<=1kb)	11	93949817	93955783	5967	2	18103	ENSMUST00000072566.4	0	ENSMUSG00000020857	Nme2
302	chr19	47090616	47090716	101	-	0.000830225	47090647	47090647	1070.45	323.161	0.000318222	0.00769114	Promoter (<=1kb)	19	47083471	47090625	7155	2	66477	ENSMUST00000096014.3	0	ENSMUSG00000071528	Atp5md
303	chr7	126695864	126696031	168	+	0.000829853	126695973	126695996	316.983	483.293	0.000126015	0.00346754	Promoter (<=1kb)	7	126695966	126696693	728	1	66162	ENSMUST00000052145.5	0	ENSMUSG00000047721	Bola2
304	chr6	87850949	87851106	158	-	0.0008053	87851022	87851048	238.098	552.823	0.00010635	0.00298696	Promoter (<=1kb)	6	87842615	87851106	8492	2	12785	ENSMUST00000032138.14	0	ENSMUSG00000030057	Cnbp
305	chr10	93889603	93889873	271	-	0.000703919	93889765	93889800	567.105	333.14	0.000214631	0.00551474	Promoter (<=1kb)	10	93858489	93889814	31326	2	56307	ENSMUST00000047910.14	0	ENSMUSG00000036112	Metap2
306	chr15	11995941	11996098	158	-	0.000560616	11996005	11996005	2500.4	957.148	5.18098e-06	0.000199996	Promoter (<=1kb)	15	11981339	11996058	14720	2	20024	ENSMUST00000022816.14	0	ENSMUSG00000022205	Sub1
307	chr2	83353966	83353975	10	-	0.0004447	83353972	83353972	1610.99	2434.5	7.43641e-10	5.76853e-08	Distal Intergenic	2	83922924	83923679	756	2	71861	ENSMUST00000155127.1	569713	ENSMUSG00000034552	Zswim2
308	chr9	123461939	123462142	204	+	0.000414764	123461963	123461942	4767.81	1854.56	0	0	3' UTR	9	123454790	123461899	7110	1	102436	ENSMUST00000215087.1	7149	ENSMUSG00000035202	Lars2
309	chr6	66875654	66875773	120	-	0.000413762	66875770	66875770	1644.04	1005.99	1.91755e-05	0.000642733	Exon (ENSMUST00000202370.1/ENSMUST00000202370.1, exon 1 of 1)	6	66804415	66805332	918	2	546903	ENSMUST00000226783.1	-70441	ENSMUSG00000093755	Vmn1r39
310	chr3	88552848	88553024	177	-	0.000398737	88552925	88552929	157.492	304.633	0.000128247	0.00351707	Promoter (<=1kb)	3	88549819	88553024	3206	2	83409	ENSMUST00000029698.14	0	ENSMUSG00000028062	Lamtor2
311	chr13	44870011	44870024	14	-	0.000397178	44870013	44870015	38571	5871.77	0	0	Distal Intergenic	13	44922234	44947144	24911	2	94245	ENSMUST00000222321.1	77133	ENSMUSG00000057531	Dtnbp1
312	chr1	37997919	37998278	360	+	0.000253607	37998129	37998129	261.355	124.439	1.82774e-05	0.000615163	Promoter (<=1kb)	1	37998010	38055579	57570	1	226982	ENSMUST00000027252.7	0	ENSMUSG00000026083	Eif5b
313	chr8	110846705	110846832	128	-	0.000234904	110846780	110846781	609.015	219	3.80224e-07	1.91168e-05	Promoter (<=1kb)	8	110810239	110846776	36538	2	101943	ENSMUST00000042012.6	0	ENSMUSG00000033732	Sf3b3
314	chr11	51619709	51619932	224	+	0.000188596	51619773	51619773	338.46	807.949	2.16126e-08	1.27561e-06	Promoter (<=1kb)	11	51619735	51623714	3980	1	52530	ENSMUST00000127405.1	0	ENSMUSG00000001056	Nhp2
315	chr4	3835286	3835707	422	-	0.000167793	3835599	3835599	5169.56	4584.25	8.24773e-07	3.86079e-05	Promoter (<=1kb)	4	3831334	3835665	4332	2	67427	ENSMUST00000138502.1	0	ENSMUSG00000028234	Rps20
316	chr13	14613164	14613280	117	+	0.000100071	14613253	14613254	1573.85	502.521	2.17021e-10	1.90068e-08	Promoter (<=1kb)	13	14613240	14627636	14397	1	19166	ENSMUST00000170836.3	0	ENSMUSG00000015671	Psma2
317	chr5	115300901	115300996	96	-	2.954e-05	115300934	115300934	2044.62	949.398	1.40768e-06	6.26531e-05	Promoter (<=1kb)	5	115298505	115300912	2408	2	56455	ENSMUST00000112090.1	0	ENSMUSG00000009013	Dynll1
318	chr16	35981563	35981618	56	+	0	35981614	35981616	638.126	47.9624	2.75934e-09	2.02476e-07	Promoter (1-2kb)	16	35983315	36037131	53817	1	16646	ENSMUST00000004054.12	-1697	ENSMUSG00000022905	Kpna1
319	chr4	40722423	40722758	336	+	0	40722534	40722531	1027.96	178.382	0	0	Promoter (<=1kb)	4	40722480	40734964	12485	1	15502	ENSMUST00000030118.9	0	ENSMUSG00000028410	Dnaja1
320	chr5	123907160	123907320	161	+	0	123907275	123907258	628.469	362.137	0.000331559	0.00796622	Promoter (<=1kb)	5	123907175	123928835	21661	1	68184	ENSMUST00000023869.14	0	ENSMUSG00000023106	Denr
321	chr8	57511802	57511931	130	+	0	57511907	57511843	455.79	231.203	3.77057e-10	3.1991e-08	Promoter (<=1kb)	8	57511907	57515999	4093	1	97165	ENSMUST00000067925.7	0	ENSMUSG00000054717	Hmgb2
322	chr13	114388000	114388099	100	-	-3.44699e-05	114388080	114388080	551.315	207.181	9.98009e-05	0.0028225	Promoter (<=1kb)	13	114288495	114388050	99556	2	17993	ENSMUST00000232101.1	0	ENSMUSG00000021764	Ndufs4
323	chr15	31601643	31601876	234	-	-5.57429e-05	31601741	31601741	2059.27	1145.12	7.98521e-06	0.000291657	Promoter (<=1kb)	15	31590800	31601804	11005	2	12465	ENSMUST00000022842.15	0	ENSMUSG00000022234	Cct5
324	chr5	138171783	138171910	128	-	-9.20418e-05	138171851	138171852	754.807	458.331	6.4615e-14	8.92015e-12	Promoter (<=1kb)	5	138164600	138171818	7219	2	17220	ENSMUST00000148879.7	0	ENSMUSG00000029730	Mcm7
325	chr13	44869616	44869701	86	-	-0.000106085	44869663	44869623	1770.74	601.71	7.17482e-12	7.23075e-10	Distal Intergenic	13	44922234	44947144	24911	2	94245	ENSMUST00000222321.1	77528	ENSMUSG00000057531	Dtnbp1
326	chr17	39847162	39847338	177	+	-0.000138532	39847295	39847295	1813.04	5449.16	0	0	Promoter (<=1kb)	17	39846958	39848788	1831	1	100861531	ENSMUST00000182010.1	204	#N/A	Rn45s
327	chr2	154791302	154791497	196	+	-0.00018224	154791352	154791355	233.658	114.031	6.06603e-06	0.000230878	Promoter (<=1kb)	2	154791352	154864049	72698	1	19383	ENSMUST00000140713.2	0	ENSMUSG00000027593	Raly
328	chr11	62551409	62551503	95	+	-0.000377438	62551503	62551502	716.528	284.977	2.27836e-11	2.23581e-09	Promoter (<=1kb)	11	62551676	62552853	1178	1	22187	ENSMUST00000136938.1	-173	ENSMUSG00000019505	Ubb
329	chr17	70963657	70963808	152	+	-0.000489611	70963714	70963745	390.534	130.373	0.000354144	0.00843422	Intron (ENSMUST00000180743.1/ENSMUST00000180743.1, intron 1 of 3)	17	71002633	71036510	33878	1	17929	ENSMUST00000233893.1	-38825	ENSMUSG00000024049	Myom1
330	chr5	146260989	146261310	322	+	-0.000797729	146261026	146260992	188.233	932.056	3.87566e-05	0.00121412	Intron (ENSMUST00000162494.7/264064, intron 2 of 11)	5	146286176	146292168	5993	1	264064	ENSMUST00000198861.1	-24866	ENSMUSG00000029635	Cdk8
331	chr8	41416962	41417147	186	-	-0.000887358	41417098	41417098	328.216	146.029	3.33378e-05	0.00106069	Promoter (<=1kb)	8	41397459	41417074	19616	2	14300	ENSMUST00000033999.7	0	ENSMUSG00000031590	Frg1
332	chr6	3201383	3201557	175	+	-0.000982471	3201479	3201479	441.751	1292.36	7.77156e-16	1.29182e-13	Distal Intergenic	6	3288519	3317019	28501	1	667335	ENSMUST00000201943.1	-86962	ENSMUSG00000106779	Gm8579
333	chr15	39112792	39113005	214	+	-0.00137716	39112905	39112905	393.587	138.564	8.51315e-05	0.00244154	Promoter (<=1kb)	15	39112865	39146856	33992	1	223499	ENSMUST00000022909.9	0	ENSMUSG00000022300	Dcaf13
334	chr11	21571777	21571870	94	-	-0.00207341	21571815	21571815	332.88	197.759	0.000281911	0.00689539	Promoter (<=1kb)	11	21556787	21572193	15407	2	17449	ENSMUST00000102874.10	416	ENSMUSG00000020321	Mdh1
335	chr4	32964772	32964819	48	+	-0.00248124	32964777	32964779	108.13	379.743	1.93068e-13	2.49609e-11	Distal Intergenic	4	32983037	33022180	39144	1	52187	ENSMUST00000098190.9	-18218	ENSMUSG00000028278	Rragd
336	chr17	39846854	39846902	49	+	-0.00273599	39846878	39846878	918.617	4647.03	1.61596e-07	8.54677e-06	Promoter (<=1kb)	17	39846958	39848788	1831	1	100861531	ENSMUST00000182010.1	-56	#N/A	Rn45s
337	chr8	102865859	102865875	17	-	-0.00307673	102865871	102865873	169.484	384.381	9.7974e-09	6.33332e-07	Distal Intergenic	8	102632095	102785642	153548	2	12552	ENSMUST00000075190.4	-80233	ENSMUSG00000031673	Cdh11
338	chr13	81783217	81783314	98	+	-0.00432576	81783264	81783248	1431.99	382.754	0	0	Promoter (<=1kb)	13	81783278	81792147	8870	1	12626	ENSMUST00000223793.1	0	ENSMUSG00000021537	Cetn3
339	chr16	20672709	20672833	125	+	-0.00534322	20672808	20672727	50.2125	210.855	5.1039e-07	2.4893e-05	Promoter (<=1kb)	16	20672723	20692884	20162	1	208643	ENSMUST00000044783.13	0	ENSMUSG00000045983	Eif4g1
340	chr11	120581563	120581635	73	-	-0.00538086	120581564	120581578	142.952	282.642	2.78642e-06	0.000114623	Promoter (<=1kb)	11	120578104	120581624	3521	2	192662	ENSMUST00000106197.9	0	ENSMUSG00000025132	Arhgdia
341	chr9	3258864	3258904	41	-	-0.00758626	3258877	3258877	537.105	159.399	0.000144185	0.00390162	Distal Intergenic	9	3190271	3199799	9529	2	114673	ENSMUST00000188577.1	-59105	ENSMUSG00000042360	4930433N12Rik
342	chr6	86525508	86526238	731	-	-0.00854568	86525964	86526173	31.3955	201.629	4.39593e-12	4.59036e-10	Promoter (<=1kb)	6	86524492	86526321	1830	2	23983	ENSMUST00000053015.6	813	ENSMUSG00000051695	Pcbp1
343	chr7	24884502	24884824	323	+	-0.0109057	24884618	24884588	70.5322	330.308	0.000334879	0.0079988	Promoter (<=1kb)	7	24884633	24889806	5174	1	20085	ENSMUST00000129847.7	0	ENSMUSG00000040952	Rps19
344	chr16	31274898	31275290	393	-	-0.0121924	31275228	31275261	157.321	45.6823	6.6555e-06	0.000249811	Promoter (<=1kb)	16	31251537	31275277	23741	2	66849	ENSMUST00000060188.13	0	ENSMUSG00000047714	Ppp1r2
345	chr11	117421156	117421166	11	-	-0.0152514	117421158	117421162	1572.93	118.458	0	0	Promoter (<=1kb)	11	117420637	117421717	1081	2	667423	ENSMUST00000165677.1	561	ENSMUSG00000083705	Gm8624
346	chr10	128337726	128337839	114	+	-0.0243941	128337767	128337802	66.283	171.438	0.00036726	0.00867053	Promoter (<=1kb)	10	128337734	128362479	24746	1	12974	ENSMUST00000005826.8	0	ENSMUSG00000005683	Cs
347	chr17	39847007	39847060	54	+	-0.0350749	39847040	39847037	645.264	1465.89	3.00477e-05	0.000971184	Promoter (<=1kb)	17	39846958	39848788	1831	1	100861531	ENSMUST00000182010.1	49	#N/A	Rn45s
348	chr3	130068390	130068392	3	+	-0.0438987	130068391	130068391	585.403	371.591	4.21885e-15	6.60818e-13	Distal Intergenic	3	130131501	130182882	51382	1	77018	ENSMUST00000197950.1	-63109	ENSMUSG00000058897	Col25a1

### Sheet: E14.5F_vs_mESC
	seqnames	start	end	width	strand	shifting.score	dominant_CTSS_sample	dominant_CTSS_mESC	sample.tpm	mESC.tpm	pvalue.KS	fdr.KS	annotation	geneChr	geneStart	geneEnd	geneLength	geneStrand	geneId	transcriptId	distanceToTSS	ENSEMBL	gene_symbol
1	chr13	107022232	107022389	158	-	0.984541	107022233	107022355	7.71915	52.6606	4.2936e-06	0.000121238	Promoter (<=1kb)	13	106961852	107022126	60275	2	16563	ENSMUST00000159772.7	-263	ENSMUSG00000021693	Kif2a
2	chr13	21722061	21722093	33	+	0.849612	21722066	21722088	435.969	5.4142	4.71339e-05	0.00106632	Promoter (<=1kb)	13	21722044	21722567	524	1	319186	ENSMUST00000224651.1	17	ENSMUSG00000114279	Hist1h2bm
3	chr11	84510314	84510417	104	-	0.839825	84510330	84510378	13.5957	11.8528	0.000204252	0.00384498	Exon (ENSMUST00000018841.2/56321, exon 4 of 13)	11	84466905	84513522	46618	2	56321	ENSMUST00000148434.1	3208	ENSMUSG00000018697	Aatf
4	chr4	83486342	83486586	245	-	0.768607	83486426	83486473	28.9505	29.3753	6.29202e-08	2.66502e-06	Promoter (<=1kb)	4	83455680	83486459	30780	2	101739	ENSMUST00000030207.14	0	ENSMUSG00000028484	Psip1
5	chr2	143990057	143990216	160	-	0.766979	143990097	143990199	12.1334	19.3841	0.00010158	0.00207071	Exon (ENSMUST00000016072.11/81910, exon 2 of 24)	2	143964839	143983165	18327	2	81910	ENSMUST00000136068.1	-7051	ENSMUSG00000027422	Rrbp1
6	chr5	115327160	115327391	232	+	0.764817	115327270	115327167	30.449	45.7013	1.60612e-11	1.1338e-09	Promoter (<=1kb)	5	115327177	115333080	5904	1	108014	ENSMUST00000031513.13	0	ENSMUSG00000029538	Srsf9
7	chr4	155491328	155491536	209	+	0.733401	155491467	155491363	15.0115	51.0448	1.20868e-08	5.68827e-07	Promoter (<=1kb)	4	155491361	155559269	67909	1	14688	ENSMUST00000165335.7	0	ENSMUSG00000029064	Gnb1
8	chr13	44729469	44729834	366	+	0.732185	44729800	44729645	33.8733	36.5281	7.25091e-09	3.61313e-07	Promoter (<=1kb)	13	44729535	44848340	118806	1	16468	ENSMUST00000174068.7	0	ENSMUSG00000038518	Jarid2
9	chr17	35916691	35916988	298	+	0.706	35916725	35916986	8.0256	21.4561	0.000331953	0.00587196	Promoter (<=1kb)	17	35916998	35924295	7298	1	52040	ENSMUST00000151664.7	-10	ENSMUSG00000039220	Ppp1r10
10	chr12	86846507	86846510	4	-	0.68231	86846508	86846509	19.8358	6.94707	0.000590469	0.00947733	Distal Intergenic	12	86880701	86884798	4098	2	238330	ENSMUST00000038422.7	38291	ENSMUSG00000034168	Irf2bpl
11	chr2	60275601	60275605	5	-	0.675613	60275602	60275603	105.017	60.7781	0	0	Intron (ENSMUST00000028356.8/66205, intron 1 of 4)	2	60251993	60284418	32426	2	66205	ENSMUST00000028356.8	8817	ENSMUSG00000060703	Cd302
12	chr13	21716129	21716225	97	-	0.663113	21716183	21716154	133.49	28.1804	8.88178e-16	8.90983e-14	Promoter (<=1kb)	13	21715763	21716143	381	2	319185	ENSMUST00000091756.1	0	ENSMUSG00000094338	Hist1h2bl
13	chr3	57718184	57718316	133	-	0.656515	57718312	57718316	27.4142	18.0039	0.00017088	0.00326513	Exon (ENSMUST00000197077.1/ENSMUST00000197077.1, exon 1 of 1)	3	57657393	57692799	35407	2	242037	ENSMUST00000200665.1	-25517	ENSMUSG00000074591	Ankub1
14	chr5	107900502	107900634	133	+	0.635395	107900572	107900539	73.3959	140.693	0	0	Promoter (<=1kb)	5	107900502	107909005	8504	1	100503670	ENSMUST00000082223.12	0	ENSMUSG00000058558	Rpl5
15	chr5	142903584	142903675	92	-	0.612466	142903669	142903661	28.8069	28.2618	3.89919e-05	0.000892715	Promoter (2-3kb)	5	142904351	142905821	1471	2	11461	ENSMUST00000171419.7	2237	ENSMUSG00000029580	Actb
16	chr8	43305830	43305946	117	-	0.585623	43305905	43305877	29.781	20.5725	6.26405e-05	0.00135674	Promoter (1-2kb)	8	43295063	43306936	11874	2	22702	ENSMUST00000211248.1	1106	ENSMUSG00000051176	Zfp42
17	chr11	93885755	93886273	519	+	0.57086	93885863	93886251	58.3258	45.3387	2.62786e-08	1.18549e-06	Promoter (<=1kb)	11	93885852	93946985	61134	1	103537	ENSMUST00000107853.7	0	ENSMUSG00000059474	Mbtd1
18	chr2	24949755	24949890	136	+	0.560997	24949809	24949771	10.9145	88.0603	2.60729e-07	9.93898e-06	Promoter (<=1kb)	2	24949792	24962075	12284	1	67187	ENSMUST00000028350.8	0	ENSMUSG00000026974	Zmynd19
19	chr5	93093406	93093544	139	+	0.556405	93093437	93093437	18.0225	74.5661	2.43304e-06	7.41981e-05	Promoter (<=1kb)	5	93093437	93174958	81522	1	52398	ENSMUST00000074733.10	0	ENSMUSG00000058013	Sept11
20	chr9	106429391	106429601	211	+	0.551545	106429538	106429439	28.0573	92.9539	2.83635e-09	1.53364e-07	Promoter (<=1kb)	9	106429454	106431568	2115	1	19944	ENSMUST00000150576.7	0	ENSMUSG00000048758	Rpl29
21	chrX	98937890	98938243	354	+	0.538303	98938191	98938214	37.1209	23.0931	1.7018e-05	0.000424003	Promoter (<=1kb)	20	98938207	98944035	5829	1	77929	ENSMUST00000140479.1	0	ENSMUSG00000047694	Yipf6
22	chr3	138489342	138489541	200	-	0.533738	138489428	138489382	35.4276	48.9424	4.56124e-06	0.000128321	Promoter (<=1kb)	3	138458956	138489515	30560	2	75624	ENSMUST00000029804.12	0	ENSMUSG00000005813	Metap1
23	chr1	85012083	85012087	5	+	0.52929	85012086	85012085	196.675	95.2227	0	0	Distal Intergenic	1	84869151	84900487	31337	1	66153	ENSMUST00000151737.1	142932	ENSMUSG00000073633	Fbxo36
24	chr7	126564462	126564607	146	-	0.527797	126564470	126564507	20.016	30.4867	0.000350261	0.00615297	Promoter (1-2kb)	7	126563004	126566204	3201	2	56347	ENSMUST00000205949.1	1742	ENSMUSG00000030738	Eif3c
25	chr5	108517108	108517140	33	+	0.519857	108517138	108517109	42.2475	28.5656	3.26299e-06	9.55976e-05	Distal Intergenic	5	108486220	108496290	10071	1	69587	ENSMUST00000151897.1	30888	ENSMUSG00000033623	Pcgf3
26	chr3	133544258	133544437	180	-	0.511527	133544437	133544302	20.7311	44.0347	5.38928e-05	0.00119441	Promoter (<=1kb)	3	133463679	133544390	80712	2	214133	ENSMUST00000098603.7	0	ENSMUSG00000040943	Tet2
27	chr7	3703981	3704403	423	+	0.485254	3704004	3704040	41.2814	98.2554	3.19322e-11	2.13554e-09	Promoter (<=1kb)	7	3703993	3706897	2905	1	76846	ENSMUST00000006496.14	0	ENSMUSG00000006333	Rps9
28	chr8	71371613	71371831	219	+	0.476361	71371750	71371831	42.2837	22.5832	1.29144e-05	0.000329297	Promoter (<=1kb)	8	71371346	71379361	8016	1	77090	ENSMUST00000110052.1	267	ENSMUSG00000002396	Ocel1
29	chr2	90847141	90847314	174	+	0.473729	90847222	90847287	282.347	274.623	0	0	Promoter (<=1kb)	2	90847155	90866810	19656	1	56428	ENSMUST00000136872.7	0	ENSMUSG00000027282	Mtch2
30	chr9	100643447	100643648	202	+	0.473457	100643559	100643613	141.44	98.8513	0	0	Promoter (<=1kb)	9	100643448	100796791	153344	1	20842	ENSMUST00000146312.7	0	ENSMUSG00000037286	Stag1
31	chr4	119320495	119320567	73	-	0.472908	119320498	119320497	51.9285	58.4395	3.64231e-07	1.3415e-05	Promoter (<=1kb)	4	119300010	119320497	20488	2	66101	ENSMUST00000106319.7	0	ENSMUSG00000060288	Ppih
32	chrX	13218622	13218655	34	-	0.46349	13218648	13218655	94.3714	82.9337	3.03713e-09	1.60799e-07	Distal Intergenic	20	13234641	13236283	1643	2	72122	ENSMUST00000186827.6	17661	ENSMUSG00000100714	2010308F09Rik
33	chr10	115269941	115269964	24	+	0.461811	115269951	115269946	152.778	175.494	0	0	Distal Intergenic	10	115384959	115432772	47814	1	216345	ENSMUST00000036044.8	-114995	ENSMUSG00000034163	Zfc3h1
34	chr15	102073684	102073951	268	+	0.456394	102073796	102073896	72.4836	89.2846	4.55837e-09	2.30153e-07	Promoter (<=1kb)	15	102073773	102097173	23401	1	75705	ENSMUST00000169681.2	0	ENSMUSG00000058655	Eif4b
35	chr13	47105615	47105739	125	-	0.451956	47105619	47105696	40.9949	34.7376	0.000169322	0.0032435	Promoter (<=1kb)	13	47098155	47105830	7676	2	110052	ENSMUST00000129352.2	215	ENSMUSG00000021377	Dek
36	chr3	14578433	14578805	373	+	0.441863	14578795	14578615	41.393	26.5577	2.82302e-05	0.000666337	Promoter (<=1kb)	3	14578641	14606309	27669	1	13559	ENSMUST00000029069.12	0	ENSMUSG00000027552	E2f5
37	chr15	80083347	80083430	84	-	0.441099	80083390	80083352	13.62	124.398	5.87726e-08	2.51732e-06	Promoter (<=1kb)	15	80077791	80083406	5616	2	27367	ENSMUST00000081650.14	0	ENSMUSG00000060036	Rpl3
38	chr10	63243780	63244008	229	+	0.438875	63243811	63243911	119.66	66.1129	1.44329e-15	1.42904e-13	Promoter (<=1kb)	10	63243810	63245716	1907	1	67345	ENSMUST00000219856.1	0	ENSMUSG00000020064	Herc4
39	chr7	25658721	25658783	63	-	0.435734	25658753	25658750	39.2111	47.3145	0.000245767	0.00454788	Promoter (<=1kb)	7	25629946	25658981	29036	2	12039	ENSMUST00000071329.7	260	ENSMUSG00000060376	Bckdha
40	chr11	101732901	101733076	176	+	0.431426	101732959	101733029	102.774	141.374	1.11655e-12	8.96062e-11	Promoter (<=1kb)	11	101732919	101735696	2778	1	217207	ENSMUST00000125409.1	0	ENSMUSG00000034931	Dhx8
41	chr13	56135388	56135571	184	-	0.427903	56135411	56135495	25.6876	45.1548	0.000402269	0.00683051	Promoter (<=1kb)	13	56073622	56135530	61909	2	26914	ENSMUST00000045788.8	0	ENSMUSG00000015937	H2afy
42	chrX	74428867	74428959	93	-	0.424756	74428880	74428881	58.8173	53.7811	1.31316e-05	0.000333717	Promoter (<=1kb)	20	74410859	74428876	18018	2	14381	ENSMUST00000143521.1	0	ENSMUSG00000031400	G6pdx
43	chr14	54894100	54894452	353	+	0.423738	54894280	54894143	9.55589	40.7801	6.04608e-05	0.00132078	Promoter (<=1kb)	14	54894148	54898156	4009	1	54196	ENSMUST00000116476.8	0	ENSMUSG00000022194	Pabpn1
44	chr10	128548996	128549328	333	-	0.421352	128549159	128549112	337.439	649.686	0	0	Promoter (<=1kb)	10	128548114	128549153	1040	2	67945	ENSMUST00000177163.7	0	ENSMUSG00000093674	Rpl41
45	chr14	8800515	8800520	6	-	0.418619	8800517	8800517	209.017	158.12	1.35447e-14	1.24416e-12	Distal Intergenic	14	8431192	8666240	235049	2	74430	ENSMUST00000102996.3	-134280	ENSMUSG00000021747	4930452B06Rik
46	chr4	14826347	14826610	264	-	0.416233	14826412	14826439	23.0845	48.0856	0.00040147	0.00683051	Promoter (<=1kb)	4	14809498	14826587	17090	2	72201	ENSMUST00000117268.7	0	ENSMUSG00000040550	Otud6b
47	chrX	111463068	111463213	146	-	0.412394	111463165	111463130	92.705	45.3633	4.97651e-08	2.14356e-06	Promoter (<=1kb)	20	111388192	111463195	75004	2	67071	ENSMUST00000096348.9	0	ENSMUSG00000025665	Rps6ka6
48	chr1	151500765	151501019	255	-	0.411363	151500870	151500811	97.9261	58.2288	7.79432e-11	4.91107e-09	Promoter (<=1kb)	1	151469405	151500811	31407	2	19821	ENSMUST00000187048.6	0	ENSMUSG00000026484	Rnf2
49	chr16	18876516	18876667	152	-	0.400424	18876604	18876533	139.248	210.433	0	0	Promoter (<=1kb)	16	18872226	18876539	4314	2	18100	ENSMUST00000119273.1	0	ENSMUSG00000022706	Mrpl40
50	chr7	78782908	78783098	191	-	0.398364	78783044	78783034	140.741	122.365	3.41516e-12	2.50357e-10	Promoter (<=1kb)	7	78775236	78783089	7854	2	67308	ENSMUST00000032841.6	0	ENSMUSG00000030612	Mrpl46
51	chr1	74285018	74285083	66	+	0.394437	74285050	74285058	67.4476	66.2597	4.74816e-05	0.001071	Promoter (<=1kb)	1	74285045	74353684	68640	1	56695	ENSMUST00000027370.12	0	ENSMUSG00000026179	Pnkd
52	chr1	172126737	172126779	43	+	0.392233	172126757	172126773	71.4623	69.0976	1.9327e-05	0.000470765	Promoter (<=1kb)	1	172126755	172135283	8529	1	19298	ENSMUST00000075895.8	0	ENSMUSG00000003464	Pex19
53	chr12	59013363	59013560	198	+	0.387238	59013391	59013444	91.5813	51.81	9.10597e-09	4.4793e-07	Promoter (<=1kb)	12	59013393	59028470	15078	1	66603	ENSMUST00000021379.7	0	ENSMUSG00000060121	Gemin2
54	chr7	28350636	28350765	130	+	0.380411	28350751	28350711	145.732	225.782	0	0	Promoter (<=1kb)	7	28350652	28353155	2504	1	20055	ENSMUST00000082134.5	0	ENSMUSG00000037563	Rps16
55	chr11	46055950	46056140	191	+	0.379806	46055953	46056060	57.7933	64.6787	5.17787e-05	0.00115427	Promoter (<=1kb)	11	46055992	46147343	91352	1	11492	ENSMUST00000011400.7	0	ENSMUSG00000011256	Adam19
56	chr11	78183545	78183636	92	-	0.372793	78183584	78183576	60.3963	59.3267	0.000382191	0.0065822	Promoter (<=1kb)	11	78180935	78183584	2650	2	268449	ENSMUST00000102483.4	0	ENSMUSG00000058546	Rpl23a
57	chr12	112829348	112829583	236	-	0.372092	112829400	112829400	43.6358	53.9852	0.000617624	0.0098304	Promoter (<=1kb)	12	112820229	112829389	9161	2	71963	ENSMUST00000062092.6	0	ENSMUSG00000047832	Cdca4
58	chr13	64370277	64370362	86	-	0.37032	64370306	64370306	108.252	162.145	3.81909e-09	1.98073e-07	Promoter (<=1kb)	13	64363214	64370306	7093	2	13039	ENSMUST00000021933.7	0	ENSMUSG00000021477	Ctsl
59	chr16	16358854	16359068	215	-	0.368874	16358999	16358913	304.94	190.217	0	0	Promoter (<=1kb)	16	16312230	16358959	46730	2	74006	ENSMUST00000023477.14	0	ENSMUSG00000022789	Dnm1l
60	chr1	71653103	71653287	185	-	0.367602	71653172	71653172	71.5991	152.421	4.71656e-12	3.42467e-10	Promoter (<=1kb)	1	71585520	71653172	67653	2	14268	ENSMUST00000188894.6	0	ENSMUSG00000026193	Fn1
61	chr10	117710651	117710830	180	-	0.365474	117710761	117710711	104.587	62.0132	2.76537e-11	1.86577e-09	Promoter (<=1kb)	10	117688875	117710758	21884	2	17246	ENSMUST00000020408.15	0	ENSMUSG00000020184	Mdm2
62	chr6	125095984	125096218	235	+	0.364446	125096176	125096176	321.417	413.046	0	0	Promoter (<=1kb)	6	125096162	125130591	34430	1	107932	ENSMUST00000112390.7	0	ENSMUSG00000063870	Chd4
63	chr13	23756958	23757056	99	+	0.364059	23756990	23756988	190.127	220.665	1.15463e-14	1.07353e-12	Promoter (<=1kb)	13	23757013	23757409	397	1	326620	ENSMUST00000102965.3	0	ENSMUSG00000069266	Hist1h4b
64	chr5	140419246	140419545	300	+	0.358868	140419305	140419306	138.347	197.176	4.80484e-10	2.79634e-08	Promoter (<=1kb)	5	140419328	140443360	24033	1	27979	ENSMUST00000100507.7	0	ENSMUSG00000056076	Eif3b
65	chr7	28741719	28741838	120	-	0.357814	28741818	28741725	28.6674	41.685	0.000422701	0.0071298	Promoter (<=1kb)	7	28739641	28741770	2130	2	24030	ENSMUST00000171183.1	0	ENSMUSG00000045948	Mrps12
66	chr5	66676163	66676277	115	+	0.352769	66676244	66676243	53.8782	124.933	9.42022e-05	0.00195694	Promoter (<=1kb)	5	66676242	66676845	604	1	22223	ENSMUST00000177194.2	0	ENSMUSG00000029223	Uchl1
67	chrX	152910149	152910192	44	-	0.34836	152910156	152910156	337.528	210.959	1.11022e-16	1.1595e-14	Exon (ENSMUST00000120384.1/ENSMUST00000120384.1, exon 1 of 2)	20	153036166	153037575	1410	2	75625	ENSMUST00000051484.4	127426	ENSMUSG00000047238	Mageh1
68	chr6	124711916	124712225	310	-	0.347813	124712155	124712155	238.746	361.367	0	0	Promoter (<=1kb)	6	124704381	124712178	7798	2	14791	ENSMUST00000004379.7	0	ENSMUSG00000004268	Emg1
69	chr6	125191462	125191735	274	-	0.347191	125191574	125191549	84.7565	114.022	2.85938e-07	1.08457e-05	Promoter (<=1kb)	6	125168007	125191701	23695	2	68298	ENSMUST00000043848.10	0	ENSMUSG00000038252	Ncapd2
70	chr10	123196886	123197036	151	-	0.346019	123196953	123196926	93.9585	95.2425	1.73337e-05	0.000429065	Promoter (<=1kb)	10	123105006	123196995	91990	2	14479	ENSMUST00000220377.1	0	ENSMUSG00000020124	Usp15
71	chr2	26445150	26445297	148	-	0.341225	26445220	26445220	77.7553	68.0423	6.12469e-05	0.00133413	Promoter (<=1kb)	2	26409431	26445214	35784	2	227648	ENSMUST00000114082.8	0	ENSMUSG00000026924	Sec16a
72	chr15	36608372	36609185	814	-	0.338599	36608972	36608972	454.557	479.182	0	0	Promoter (<=1kb)	15	36595661	36608973	13313	2	18458	ENSMUST00000001809.14	0	ENSMUSG00000022283	Pabpc1
73	chr14	45329739	45329909	171	+	0.334796	45329828	45329828	148.864	172.408	4.40131e-09	2.23704e-07	Promoter (<=1kb)	14	45329788	45349705	19918	1	67089	ENSMUST00000022380.8	0	ENSMUSG00000021832	Psmc6
74	chr10	60277611	60277718	108	+	0.334451	60277653	60277715	92.8341	76.206	2.48183e-05	0.000593148	Promoter (<=1kb)	10	60277627	60302594	24968	1	19156	ENSMUST00000105465.7	0	ENSMUSG00000004207	Psap
75	chr17	39846854	39846902	49	+	0.334365	39846870	39846878	4036.92	4647.03	0	0	Promoter (<=1kb)	17	39846958	39848788	1831	1	100861531	ENSMUST00000182010.1	-56	#N/A	Rn45s
76	chr15	77842045	77842228	184	-	0.328473	77842139	77842115	93.7036	122.602	3.39178e-09	1.77116e-07	Promoter (<=1kb)	15	77760587	77842175	81589	2	17886	ENSMUST00000016771.12	0	ENSMUSG00000022443	Myh9
77	chr7	81345166	81345361	196	-	0.328364	81345301	81345301	63.5976	101.338	1.75146e-08	8.14213e-07	Promoter (<=1kb)	7	81342733	81345254	2522	2	20068	ENSMUST00000080813.4	0	ENSMUSG00000061787	Rps17
78	chr5	123720767	123721101	335	-	0.326505	123720950	123720950	80.2121	75.3872	0.000166887	0.00320491	Promoter (<=1kb)	5	123698294	123721100	22807	2	70650	ENSMUST00000196282.4	0	ENSMUSG00000029427	Zcchc8
79	chr2	144599904	144600031	128	+	0.325688	144599952	144599969	58.7449	47.4445	9.81501e-05	0.00202242	Promoter (<=1kb)	2	144599897	144768758	168862	1	66044	ENSMUST00000028917.6	7	ENSMUSG00000027430	Dtd1
80	chr6	81965875	81965966	92	-	0.324517	81965946	81965933	83.6494	84.2807	0.000255597	0.0046956	Promoter (<=1kb)	6	81957851	81965958	8108	2	56284	ENSMUST00000032124.8	0	ENSMUSG00000030045	Mrpl19
81	chr3	65392528	65392640	113	-	0.320114	65392590	65392553	167.807	173.344	1.10815e-08	5.24751e-07	Promoter (<=1kb)	3	65379655	65392623	12969	2	67437	ENSMUST00000029414.11	0	ENSMUSG00000027828	Ssr3
82	chrX	13280712	13281099	388	+	0.318377	13281022	13281021	40.5171	149.644	4.16527e-07	1.49793e-05	Promoter (<=1kb)	20	13280970	13294052	13083	1	13205	ENSMUST00000000804.6	0	ENSMUSG00000000787	Ddx3x
83	chr4	132843019	132843266	248	-	0.317092	132843134	132843134	114.596	102.818	4.6633e-07	1.66135e-05	Promoter (<=1kb)	4	132826929	132843169	16241	2	100336	ENSMUST00000030702.13	0	ENSMUSG00000028882	Ppp1r8
84	chr8	4324973	4325116	144	-	0.316738	4325078	4325101	65.1234	44.8094	5.90873e-06	0.000163218	Promoter (<=1kb)	8	4311375	4325086	13712	2	15568	ENSMUST00000208987.1	0	ENSMUSG00000040028	Elavl1
85	chr11	107189223	107189393	171	-	0.316233	107189333	107189270	39.2472	110.013	2.59021e-06	7.80544e-05	Promoter (<=1kb)	11	107166663	107189381	22719	2	68979	ENSMUST00000018577.7	0	ENSMUSG00000018433	Nol11
86	chr17	32350539	32350627	89	-	0.31583	32350550	32350583	70.1879	57.4615	8.18299e-05	0.00174754	Promoter (<=1kb)	17	32321425	32350581	29157	2	54194	ENSMUST00000050214.7	0	ENSMUSG00000002625	Akap8l
87	chr19	8757033	8757180	148	+	0.31405	8757117	8757148	140.476	175.429	2.01567e-10	1.24939e-08	Promoter (<=1kb)	19	8757073	8770922	13850	1	53319	ENSMUST00000010241.13	0	ENSMUSG00000010097	Nxf1
88	chr5	142905612	142906057	446	-	0.312151	142905769	142905618	62.44	102.651	7.15507e-10	4.07091e-08	Promoter (<=1kb)	5	142904351	142905821	1471	2	11461	ENSMUST00000171419.7	0	ENSMUSG00000029580	Actb
89	chr15	98662866	98662998	133	-	0.30833	98662904	98662904	152.947	166.57	2.69327e-08	1.20785e-06	Promoter (<=1kb)	15	98645134	98662889	17756	2	74351	ENSMUST00000003450.14	0	ENSMUSG00000003360	Ddx23
90	chr7	130834424	130834524	101	+	0.306266	130834434	130834425	87.0103	84.3705	0.000359779	0.00629117	Distal Intergenic	7	130865756	130913312	47557	1	101476	ENSMUST00000120441.7	-31232	ENSMUSG00000040268	Plekha1
91	chr19	5295366	5295513	148	-	0.293527	5295422	5295422	239.149	247.023	6.5944e-10	3.78013e-08	Promoter (<=1kb)	19	5273923	5295455	21533	2	319322	ENSMUST00000025774.9	0	ENSMUSG00000024853	Sf3b2
92	chr11	52000338	52000511	174	-	0.293254	52000363	52000444	78.3713	125.699	4.29487e-10	2.54856e-08	Promoter (<=1kb)	11	51985497	52000484	14988	2	22210	ENSMUST00000020657.12	0	ENSMUSG00000020390	Ube2b
93	chr5	149053040	149053090	51	-	0.29292	149053043	149053045	143.066	139.843	3.52134e-06	0.000102079	Promoter (<=1kb)	5	149046702	149053040	6339	2	15289	ENSMUST00000085546.12	0	ENSMUSG00000066551	Hmgb1
94	chr2	25557804	25557982	179	+	0.292841	25557899	25557875	194.416	199.456	3.14743e-08	1.40327e-06	Promoter (<=1kb)	2	25557847	25562082	4236	1	59022	ENSMUST00000015236.3	0	ENSMUSG00000015092	Edf1
95	chr12	21373486	21373654	169	-	0.29153	21373556	21373537	60.2462	34.0392	0.000318112	0.00566656	Promoter (<=1kb)	12	21323509	21373593	50085	2	11491	ENSMUST00000101551.9	0	ENSMUSG00000052593	Adam17
96	chr6	49263911	49264093	183	-	0.288984	49264033	49264021	118.374	153.889	4.3613e-07	1.56106e-05	Promoter (<=1kb)	6	49243924	49264010	20087	2	101214	ENSMUST00000204189.2	0	ENSMUSG00000029817	Tra2a
97	chr7	142532999	142533192	194	+	0.288507	142533151	142533151	85.4086	50.5797	4.07794e-07	1.48048e-05	Promoter (<=1kb)	7	142533012	142540747	7736	1	19935	ENSMUST00000038675.6	0	ENSMUSG00000037772	Mrpl23
98	chr1	93478763	93478944	182	-	0.285617	93478815	93478815	220.256	192.545	2.26994e-11	1.54518e-09	Promoter (<=1kb)	1	93405940	93478801	72862	2	110611	ENSMUST00000170883.7	0	ENSMUSG00000034088	Hdlbp
99	chr18	67641554	67641653	100	+	0.28504	67641602	67641601	109.692	98.6725	5.53454e-05	0.00121952	Promoter (<=1kb)	18	67641599	67654162	12564	1	107047	ENSMUST00000025418.3	0	ENSMUSG00000024537	Psmg2
100	chr6	71831273	71831467	195	+	0.282966	71831370	71831331	191.02	178.808	9.45092e-09	4.6104e-07	Promoter (<=1kb)	6	71831331	71875244	43914	1	76614	ENSMUST00000064062.12	0	ENSMUSG00000052337	Immt
101	chr13	93192227	93192446	220	-	0.281178	93192305	93192398	74.3363	39.5942	1.06199e-05	0.000275394	Promoter (<=1kb)	13	93146282	93192385	46104	2	100715	ENSMUST00000225868.1	0	ENSMUSG00000042167	Tent2
102	chrX	20617159	20617372	214	-	0.280232	20617275	20617273	108.138	84.2123	7.44407e-06	0.000199837	Promoter (<=1kb)	20	20615326	20617619	2294	2	104130	ENSMUST00000116621.1	460	ENSMUSG00000031059	Ndufb11
103	chr6	125192136	125192282	147	+	0.277474	125192190	125192207	127.921	121.223	4.24015e-05	0.00096787	Promoter (<=1kb)	6	125192165	125196269	4105	1	66493	ENSMUST00000032485.6	0	ENSMUSG00000030335	Mrpl51
104	chr7	127017245	127017378	134	-	0.276621	127017284	127017336	52.9646	26.5436	0.000150112	0.00294963	Promoter (<=1kb)	7	127015033	127017352	2320	2	67278	ENSMUST00000200948.1	0	ENSMUSG00000107068	Pagr1a
105	chr11	69672312	69672446	135	-	0.275706	69672393	69672315	34.8197	70.5875	0.000157294	0.00304953	Promoter (<=1kb)	11	69666936	69672317	5382	2	13681	ENSMUST00000128519.7	0	ENSMUSG00000059796	Eif4a1
106	chr6	66535191	66535527	337	+	0.274713	66535468	66535468	120.072	183.568	2.75229e-09	1.49882e-07	Promoter (<=1kb)	6	66535390	66547220	11831	1	56150	ENSMUST00000116605.7	0	ENSMUSG00000029910	Mad2l1
107	chr5	100518255	100518499	245	+	0.272573	100518424	100518424	172.129	164.09	2.08663e-06	6.41471e-05	Promoter (<=1kb)	5	100518309	100547803	29495	1	26891	ENSMUST00000045993.14	0	ENSMUSG00000035297	Cops4
108	chr4	122885842	122886110	269	-	0.271629	122886057	122885857	60.2885	106.218	1.13956e-07	4.646e-06	Promoter (<=1kb)	4	122859047	122885911	26865	2	12331	ENSMUST00000069533.11	0	ENSMUSG00000028656	Cap1
109	chr15	82047545	82047643	99	-	0.266379	82047557	82047604	158.687	120.614	3.08204e-07	1.15751e-05	Promoter (<=1kb)	15	82040525	82047598	7074	2	20826	ENSMUST00000080622.8	0	ENSMUSG00000063480	Snu13
110	chr9	50603857	50603955	99	+	0.266233	50603898	50603916	88.479	106.574	0.000375118	0.00651457	Promoter (<=1kb)	9	50603910	50605320	1411	1	30057	ENSMUST00000044051.5	0	ENSMUSG00000039016	Timm8b
111	chr1	180813532	180813639	108	-	0.266169	180813556	180813557	196.382	806.755	0	0	Promoter (<=1kb)	1	180800832	180813632	12801	2	15078	ENSMUST00000161308.7	0	ENSMUSG00000060743	H3f3a
112	chr2	125858982	125859100	119	-	0.265496	125859082	125858996	167.684	151.366	4.12903e-07	1.49193e-05	Promoter (<=1kb)	2	125831599	125859039	27441	2	12848	ENSMUST00000110462.7	0	ENSMUSG00000027206	Cops2
113	chr11	23255754	23256075	322	+	0.265486	23255940	23256031	92.8005	139.42	8.21526e-07	2.7837e-05	Promoter (<=1kb)	11	23256041	23297597	41557	1	103573	ENSMUST00000020538.12	0	ENSMUSG00000020290	Xpo1
114	chr13	23621964	23622271	308	-	0.264584	23622115	23622115	129.068	49.6685	1.7985e-05	0.000442314	Promoter (<=1kb)	13	23620629	23622558	1930	2	50709	ENSMUST00000062045.3	594	ENSMUSG00000051627	Hist1h1e
115	chr16	17222325	17222399	75	+	0.263145	17222387	17222388	184.234	190.71	1.11226e-06	3.60846e-05	Distal Intergenic	16	17233572	17263430	29859	1	58180	ENSMUST00000090190.13	-11173	ENSMUSG00000050240	Hic2
116	chr4	3973571	3973596	26	-	0.26211	3973588	3973593	93.5408	56.9191	0.000100317	0.00205255	5' UTR	4	3905549	3938423	32875	2	56711	ENSMUST00000151543.1	-35173	ENSMUSG00000003282	Plag1
117	chr15	5121152	5121174	23	-	0.262097	5121173	5121173	118.441	113.654	0.00013118	0.00263882	Distal Intergenic	15	5095981	5108539	12559	2	239319	ENSMUST00000118365.2	-12635	ENSMUSG00000041849	Card6
118	chr7	45128710	45128798	89	-	0.258892	45128742	45128736	102.228	168.734	1.7889e-12	1.39169e-10	Promoter (<=1kb)	7	45125558	45128761	3204	2	22121	ENSMUST00000150350.8	0	ENSMUSG00000074129	Rpl13a
119	chrX	13202541	13202625	85	+	0.255462	13202546	13202548	339.617	448.093	0	0	Exon (ENSMUST00000120557.1/ENSMUST00000120557.1, exon 1 of 1)	20	13160857	13169898	9042	1	22284	ENSMUST00000133997.3	41684	ENSMUSG00000031010	Usp9x
120	chr18	61555128	61555513	386	+	0.255232	61555273	61555318	193.485	267.484	9.65894e-15	9.09133e-13	Promoter (<=1kb)	18	61555274	61590061	34788	1	93687	ENSMUST00000165123.7	0	ENSMUSG00000024576	Csnk1a1
121	chr9	66945987	66946136	150	+	0.254867	66946118	66946097	574.855	597.97	0	0	Promoter (<=1kb)	9	66946086	66949512	3427	1	67941	ENSMUST00000040917.13	0	ENSMUSG00000036781	Rps27l
122	chrX	73786846	73786976	131	-	0.248597	73786865	73786865	242.127	264.304	4.07638e-09	2.09989e-07	Promoter (<=1kb)	20	73778963	73786897	7935	2	15929	ENSMUST00000052761.8	0	ENSMUSG00000002010	Idh3g
123	chr2	53191150	53191296	147	-	0.247825	53191250	53191202	94.2254	121.042	0.000611274	0.00979065	Promoter (<=1kb)	2	53134704	53191225	56522	2	56194	ENSMUST00000076313.12	0	ENSMUSG00000061136	Prpf40a
124	chr2	91053989	91054297	309	+	0.245288	91054069	91054069	402.298	357.289	8.88178e-16	8.90983e-14	Promoter (<=1kb)	2	91054009	91059432	5424	1	19182	ENSMUST00000067663.13	0	ENSMUSG00000002102	Psmc3
125	chr9	116041003	116041129	127	-	0.243755	116041104	116041129	64.9262	76.7788	0.000327644	0.0058092	Exon (ENSMUST00000117563.1/ENSMUST00000117563.1, exon 1 of 1)	9	116084293	116175265	90973	2	21813	ENSMUST00000061101.11	134262	ENSMUSG00000032440	Tgfbr2
126	chr11	60417026	60417101	76	-	0.240935	60417069	60417034	131.136	63.2303	4.24826e-11	2.76827e-09	Promoter (<=1kb)	11	60400626	60417051	16426	2	246782	ENSMUST00000108721.7	0	ENSMUSG00000042709	Atpaf2
127	chr4	116685508	116685611	104	+	0.239946	116685600	116685601	178.369	561.544	0	0	Promoter (<=1kb)	4	116685544	116700822	15279	1	18477	ENSMUST00000135573.7	0	ENSMUSG00000028691	Prdx1
128	chr1	180851018	180851240	223	+	0.2387	180851146	180851166	122.662	102.238	7.29058e-06	0.000196408	Promoter (<=1kb)	1	180851127	180868113	16987	1	208768	ENSMUST00000038091.7	0	ENSMUSG00000038806	Sde2
129	chr12	110696200	110696544	345	-	0.237169	110696310	110696310	289.589	124.7	5.48561e-13	4.44918e-11	Promoter (<=1kb)	12	110690605	110696395	5791	2	15519	ENSMUST00000094361.10	0	ENSMUSG00000021270	Hsp90aa1
130	chr7	111082830	111083060	231	-	0.236899	111083006	111083003	532.958	586.499	0	0	Promoter (<=1kb)	7	111067750	111083030	15281	2	13690	ENSMUST00000162415.8	0	ENSMUSG00000005610	Eif4g2
131	chr7	97480936	97481103	168	+	0.236186	97481071	97481003	97.1438	66.7112	0.000213441	0.00400807	Promoter (<=1kb)	7	97480956	97541394	60439	1	101861	ENSMUST00000026126.9	0	ENSMUSG00000025133	Ints4
132	chr3	86142592	86142699	108	-	0.232991	86142593	86142594	532.136	977.706	0	0	Promoter (<=1kb)	3	86137940	86142702	4763	2	20091	ENSMUST00000029722.6	110	ENSMUSG00000028081	Rps3a1
133	chr4	41275079	41275167	89	-	0.232806	41275099	41275099	121.215	133.937	0.000159635	0.00308116	Promoter (<=1kb)	4	41194313	41275144	80832	2	68926	ENSMUST00000108068.7	0	ENSMUSG00000028433	Ubap2
134	chr8	120667968	120668157	190	-	0.232727	120668082	120668083	87.5444	141.216	1.13198e-07	4.63992e-06	Promoter (<=1kb)	8	120608786	120668079	59294	2	105734727	ENSMUST00000181333.1	0	ENSMUSG00000097919	Gm27021
135	chr5	146832892	146833200	309	+	0.232324	146832939	146833145	49.2121	79.7072	1.04362e-06	3.40025e-05	Promoter (<=1kb)	5	146833146	146834605	1460	1	19933	ENSMUST00000154768.1	0	ENSMUSG00000041453	Rpl21
136	chr14	120911072	120911282	211	+	0.232239	120911189	120911227	178.603	246.945	2.62201e-12	1.97923e-10	Promoter (<=1kb)	14	120911224	120947999	36776	1	70572	ENSMUST00000032898.8	0	ENSMUSG00000030662	Ipo5
137	chr11	115419884	115419989	106	-	0.231723	115419941	115419941	74.9456	95.5751	0.000262732	0.00479203	Promoter (<=1kb)	11	115415689	115419917	4229	2	71679	ENSMUST00000106537.7	0	ENSMUSG00000034566	Atp5h
138	chr17	30396051	30396058	8	-	0.227996	30396056	30396057	68.0676	81.7659	0.00046852	0.00776521	Intron (ENSMUST00000079924.6/224671, intron 6 of 11)	17	30215524	30576287	360764	2	224671	ENSMUST00000168787.6	180236	ENSMUSG00000062202	Btbd9
139	chr16	92058260	92058403	144	+	0.225056	92058323	92058322	79.5719	54.6666	1.68772e-06	5.33907e-05	Promoter (<=1kb)	16	92058270	92112227	53958	1	121022	ENSMUST00000047429.8	0	ENSMUSG00000039680	Mrps6
140	chr2	73214327	73214449	123	-	0.224979	73214412	73214363	60.4212	125.311	3.25296e-06	9.55976e-05	Promoter (<=1kb)	2	73092801	73214447	121647	2	67059	ENSMUST00000028517.12	0	ENSMUSG00000027108	Ola1
141	chr18	36744455	36744587	133	-	0.22187	36744548	36744527	227.632	199.296	2.48471e-06	7.54719e-05	Promoter (<=1kb)	18	36742332	36744557	2226	2	17991	ENSMUST00000014438.4	0	ENSMUSG00000014294	Ndufa2
142	chr16	20822676	20822680	5	-	0.218267	20822678	20822678	716.638	679.905	0	0	Distal Intergenic	16	20724454	20734511	10058	2	21832	ENSMUST00000115437.3	-88169	ENSMUSG00000022847	Thpo
143	chrX	75095854	75096161	308	+	0.216925	75096069	75096069	50.0895	297.054	0.000268793	0.00486764	Promoter (<=1kb)	20	75095854	75109777	13924	1	245474	ENSMUST00000033776.14	0	ENSMUSG00000031403	Dkc1
144	chr6	82952736	82952746	11	+	0.216721	82952741	82952739	84.8615	130.517	8.13351e-08	3.40713e-06	Intron (ENSMUST00000113980.3/110958, intron 1 of 9)	6	82946902	83030183	83282	1	110958	ENSMUST00000113980.3	5834	ENSMUSG00000030041	M1ap
145	chr7	34168422	34168655	234	-	0.215069	34168524	34168524	253.536	259.615	4.20658e-06	0.000119223	Promoter (<=1kb)	7	34140688	34168575	27888	2	50995	ENSMUST00000102746.10	0	ENSMUSG00000052997	Uba2
146	chr11	59228162	59228435	274	-	0.214659	59228216	59228216	271.111	232.099	2.0266e-08	9.3641e-07	Promoter (<=1kb)	11	59211412	59228162	16751	2	11840	ENSMUST00000163300.7	0	ENSMUSG00000048076	Arf1
147	chr19	6363648	6364073	426	+	0.214051	6363922	6363922	249.324	309.926	2.3782e-07	9.15728e-06	Promoter (<=1kb)	19	6363690	6378030	14341	1	22668	ENSMUST00000131252.7	0	ENSMUSG00000024949	Sf1
148	chr15	84923330	84923510	181	+	0.21021	84923389	84923408	133.919	201.468	2.01389e-11	1.38323e-09	Promoter (<=1kb)	15	84923411	84942963	19553	1	18141	ENSMUST00000165443.3	0	ENSMUSG00000016619	Nup50
149	chr1	74284551	74284895	345	-	0.209923	74284674	74284699	126.62	229.301	6.24547e-06	0.000171279	Promoter (<=1kb)	1	74279840	74284738	4899	2	227290	ENSMUST00000006462.13	0	ENSMUSG00000006299	Aamp
150	chr16	20548504	20548742	239	+	0.20728	20548651	20548651	74.5897	39.3772	8.52817e-06	0.00022576	Promoter (<=1kb)	16	20548577	20561379	12803	1	27406	ENSMUST00000003319.5	0	ENSMUSG00000003234	Abcf3
151	chr2	40555682	40555712	31	+	0.206867	40555685	40555693	86.3726	9.94235	0.000459741	0.00765298	Distal Intergenic	2	39010018	39015877	5860	1	74192	ENSMUST00000135049.1	1545664	ENSMUSG00000026755	Arpc5l
152	chr6	17636906	17637119	214	+	0.204111	17637038	17637113	103.165	153.796	1.79055e-07	7.03668e-06	Promoter (<=1kb)	6	17636983	17666972	29990	1	12343	ENSMUST00000015877.13	0	ENSMUSG00000015733	Capza2
153	chr11	51606384	51606611	228	-	0.203694	51606421	51606421	90.3287	118.476	3.69713e-05	0.000856745	Promoter (<=1kb)	11	51601174	51606847	5674	2	15384	ENSMUST00000109103.3	463	ENSMUSG00000020358	Hnrnpab
154	chr5	8422533	8422863	331	-	0.203447	8422708	8422681	139.345	184.115	2.25994e-05	0.000543526	Promoter (<=1kb)	5	8396973	8422680	25708	2	27214	ENSMUST00000002368.15	0	ENSMUSG00000002297	Dbf4
155	chr7	64392180	64392328	149	-	0.202419	64392221	64392224	136.186	64.6399	2.22289e-10	1.35578e-08	Promoter (<=1kb)	7	64376527	64392268	15742	2	67973	ENSMUST00000032735.7	0	ENSMUSG00000030521	Mphosph10
156	chr9	44334643	44334927	285	+	0.201095	44334691	44334691	2749.58	729.008	0	0	Promoter (<=1kb)	9	44334694	44336077	1384	1	15270	ENSMUST00000052686.3	0	ENSMUSG00000049932	H2afx
157	chr1	178336994	178337825	832	-	0.200011	178337725	178337788	608.341	912.441	0	0	Promoter (<=1kb)	1	178323074	178337728	14655	2	51810	ENSMUST00000161769.7	0	ENSMUSG00000039630	Hnrnpu
158	chr11	102185151	102185329	179	-	0.19942	102185257	102185258	190.904	147.27	0.000342825	0.00603626	Promoter (<=1kb)	11	102162497	102185229	22733	2	268490	ENSMUST00000107156.8	0	ENSMUSG00000020922	Lsm12
159	chr2	152847924	152848094	171	+	0.197286	152847967	152848030	267.986	243.479	3.79185e-07	1.38986e-05	Promoter (<=1kb)	2	152847964	152895321	47358	1	72119	ENSMUST00000164120.7	0	ENSMUSG00000027469	Tpx2
160	chr13	14613164	14613280	117	+	0.194803	14613253	14613254	539.064	502.521	1.20126e-12	9.54002e-11	Promoter (<=1kb)	13	14613240	14627636	14397	1	19166	ENSMUST00000170836.3	0	ENSMUSG00000015671	Psma2
161	chr15	35938121	35938248	128	-	0.191687	35938195	35938170	448.914	301.574	5.72238e-07	2.00959e-05	Promoter (<=1kb)	15	35931976	35938246	6271	2	12864	ENSMUST00000014457.14	0	ENSMUSG00000014313	Cox6c
162	chr5	137307496	137307721	226	-	0.191023	137307666	137307640	79.763	172.525	3.60558e-08	1.58896e-06	Promoter (<=1kb)	5	137295704	137307674	11971	2	83701	ENSMUST00000040873.11	0	ENSMUSG00000037364	Srrt
163	chr1	93343592	93343668	77	+	0.190149	93343638	93343646	82.4025	114.668	0.00032713	0.0058092	Promoter (<=1kb)	1	93343655	93352649	8995	1	66385	ENSMUST00000185498.6	0	ENSMUSG00000026275	Ppp1r7
164	chr16	44139692	44140068	377	+	0.189077	44139838	44139838	217.648	215.074	0.000442271	0.00741071	Promoter (<=1kb)	16	44111693	44139705	28013	2	11964	ENSMUST00000147025.1	0	ENSMUSG00000052459	Atp6v1a
165	chr19	9982583	9982929	347	+	0.185598	9982704	9982704	745.768	993.486	0	0	Promoter (<=1kb)	19	9982703	9985092	2390	1	14319	ENSMUST00000025563.6	0	ENSMUSG00000024661	Fth1
166	chr13	55634980	55635095	116	+	0.184467	55635016	55635015	145.635	115.31	8.35573e-06	0.000221965	Promoter (<=1kb)	13	55635027	55681256	46230	1	212880	ENSMUST00000099479.3	0	ENSMUSG00000021500	Ddx46
167	chr10	127266250	127266437	188	+	0.184145	127266281	127266387	106.32	80.8727	3.71141e-05	0.000857448	Promoter (<=1kb)	10	127266368	127269803	3436	1	69654	ENSMUST00000217692.1	0	ENSMUSG00000025410	Dctn2
168	chr16	13780669	13780799	131	+	0.181502	13780708	13780745	93.9267	121.996	0.00018403	0.00350762	Promoter (<=1kb)	16	13780708	13782829	2122	1	106298	ENSMUST00000230102.1	0	ENSMUSG00000022682	Rrn3
169	chr8	123373587	123373868	282	+	0.181253	123373823	123373784	178.341	149.424	0.000252103	0.00465383	Promoter (<=1kb)	8	123373753	123403806	30054	1	66855	ENSMUST00000212571.1	0	ENSMUSG00000001472	Tcf25
170	chr6	51469716	51470050	335	-	0.181049	51469845	51469845	2683.55	2323.58	0	0	Promoter (<=1kb)	6	51460932	51469894	8963	2	53379	ENSMUST00000069949.12	0	ENSMUSG00000004980	Hnrnpa2b1
171	chr11	54866336	54866538	203	+	0.18024	54866451	54866451	516.069	439.115	1.28839e-09	7.16983e-08	Promoter (<=1kb)	11	54866383	54870501	4119	1	15254	ENSMUST00000020504.5	0	ENSMUSG00000020267	Hint1
172	chr12	65073864	65074014	151	-	0.17991	65073947	65073947	668.22	756.45	2.47424e-12	1.88636e-10	Promoter (<=1kb)	12	65062424	65073962	11539	2	30795	ENSMUST00000221166.1	0	ENSMUSG00000020949	Fkbp3
173	chr4	134930850	134930976	127	+	0.179835	134930887	134930968	128.822	90.5815	0.000151118	0.00295417	Promoter (<=1kb)	4	134930898	134937548	6651	1	68592	ENSMUST00000030622.2	0	ENSMUSG00000028821	Syf2
174	chr17	39846190	39846761	572	+	0.179193	39846567	39846567	34557.2	7333.94	0	0	Promoter (<=1kb)	17	39846958	39848788	1831	1	100861531	ENSMUST00000182010.1	-197	#N/A	Rn45s
175	chr3	157534082	157534428	347	+	0.178498	157534376	157534376	191.533	209.688	0.000146161	0.00288686	Promoter (<=1kb)	3	157527515	157534090	6576	2	381498	ENSMUST00000196791.1	0	ENSMUSG00000105834	4930592C13Rik
176	chr1	171345585	171345835	251	+	0.17723	171345691	171345699	106.527	150.038	0.000501033	0.00824598	Promoter (<=1kb)	1	171345670	171359254	13585	1	18637	ENSMUST00000135941.7	0	ENSMUSG00000006412	Pfdn2
177	chr13	98316978	98317060	83	-	0.177132	98316980	98316993	213.806	347.187	9.532e-09	4.6104e-07	Promoter (<=1kb)	13	98309897	98317006	7110	2	218490	ENSMUST00000152704.7	0	ENSMUSG00000021660	Btf3
178	chr1	93478934	93479099	166	+	0.175627	93479019	93478993	85.6161	138.492	6.30412e-05	0.00136155	Promoter (<=1kb)	1	93478964	93510260	31297	1	18000	ENSMUST00000027495.14	0	ENSMUSG00000026276	Sept2
179	chr7	116093279	116093436	158	+	0.175244	116093314	116093347	293.685	217.2	3.35377e-09	1.76339e-07	Promoter (<=1kb)	7	116093301	116105210	11910	1	56372	ENSMUST00000032899.11	0	ENSMUSG00000030663	1110004F10Rik
180	chr1	134560078	134560483	406	+	0.174592	134560226	134560226	343.492	291.51	2.30891e-08	1.04781e-06	Promoter (<=1kb)	1	134560171	134635285	75115	1	75605	ENSMUST00000047714.13	0	ENSMUSG00000042207	Kdm5b
181	chr7	126396703	126396798	96	-	0.174195	126396737	126396725	96.5556	55.6831	0.000565997	0.0091617	Promoter (<=1kb)	7	126382854	126396737	13884	2	18020	ENSMUST00000075671.4	0	ENSMUSG00000030722	Nfatc2ip
182	chr4	155831513	155831692	180	+	0.174082	155831674	155831666	263.233	280.311	0.000224619	0.00418703	Promoter (<=1kb)	4	155831619	155832465	847	1	66077	ENSMUST00000151222.1	0	ENSMUSG00000065990	Aurkaip1
183	chr2	90904650	90904739	90	-	0.173967	90904692	90904666	159.054	94.4261	0.000257512	0.0047194	Promoter (<=1kb)	2	90903825	90904702	878	2	68349	ENSMUST00000144683.1	0	ENSMUSG00000005510	Ndufs3
184	chr6	11907388	11907517	130	-	0.173928	11907450	11907429	338.167	367.369	1.70821e-07	6.74787e-06	Promoter (<=1kb)	6	11900292	11907483	7192	2	17992	ENSMUST00000204978.2	0	ENSMUSG00000029632	Ndufa4
185	chr15	36793525	36793906	382	-	0.17359	36793613	36793632	62.0534	103.298	0.000121941	0.00245946	Promoter (<=1kb)	15	36771704	36793837	22134	2	22631	ENSMUST00000110362.3	0	ENSMUSG00000022285	Ywhaz
186	chr18	6765155	6765256	102	+	0.170693	6765201	6765200	150.925	115.862	0.000118997	0.00240645	Promoter (<=1kb)	18	6765203	6783152	17950	1	19330	ENSMUST00000234720.1	0	ENSMUSG00000073639	Rab18
187	chrX	74270778	74270882	105	+	0.169518	74270857	74270857	84.1799	188.643	0.000355691	0.006234	Promoter (<=1kb)	20	74270812	74273135	2324	1	110954	ENSMUST00000008826.13	0	ENSMUSG00000008682	Rpl10
188	chr13	23571335	23571446	112	+	0.169219	23571388	23571388	1898.43	1897.68	0	0	Promoter (<=1kb)	13	23571396	23572013	618	1	319181	ENSMUST00000079251.7	0	ENSMUSG00000058385	Hist1h2bg
189	chr8	41239510	41239850	341	+	0.169147	41239740	41239759	133.092	81.275	9.44082e-06	0.000247343	Promoter (<=1kb)	8	41239752	41275094	35343	1	18536	ENSMUST00000211090.1	0	ENSMUSG00000031592	Pcm1
190	chr11	120098896	120099009	114	+	0.168817	120098928	120098928	117.585	85.2043	0.000382781	0.0065822	Promoter (<=1kb)	11	120098928	120100705	1778	1	208501	ENSMUST00000106223.3	0	ENSMUSG00000078572	Ndufaf8
191	chr15	81399612	81399847	236	-	0.168651	81399704	81399675	409.401	623.366	0	0	Promoter (<=1kb)	15	81365450	81399594	34145	2	70356	ENSMUST00000023039.14	-253	ENSMUSG00000022403	St13
192	chr4	129335264	129335372	109	-	0.167756	129335309	129335309	163.538	202.961	0.000614851	0.00981025	Promoter (<=1kb)	4	129307100	129335370	28271	2	19646	ENSMUST00000102598.3	0	ENSMUSG00000057236	Rbbp4
193	chr2	90395173	90395193	21	-	0.16719	90395179	90395181	433.648	223.564	0	0	Distal Intergenic	2	90429754	90430445	692	2	19271	ENSMUST00000129323.1	35272	ENSMUSG00000025314	Ptprj
194	chr5	151651159	151651236	78	-	0.166305	151651163	151651204	115.716	76.0678	0.000576403	0.00931038	Promoter (<=1kb)	5	151642824	151651202	8379	2	69263	ENSMUST00000145106.7	0	ENSMUSG00000033970	Rfc3
195	chr2	29124954	29125397	444	+	0.165818	29124995	29125163	84.8075	52.9126	1.21132e-05	0.000311998	Promoter (<=1kb)	2	29124992	29182471	57480	1	269254	ENSMUST00000061578.8	0	ENSMUSG00000043535	Setx
196	chr16	20535477	20535557	81	+	0.164978	20535504	20535522	137.817	100.426	0.000234839	0.00435623	Promoter (<=1kb)	16	20535478	20544056	8579	1	11773	ENSMUST00000090023.12	0	ENSMUSG00000022841	Ap2m1
197	chr13	23531021	23531089	69	+	0.164724	23531086	23531086	547.002	775.834	4.11638e-09	2.10626e-07	Promoter (<=1kb)	13	23531050	23531519	470	1	69386	ENSMUST00000102972.5	0	ENSMUSG00000060981	Hist1h4h
198	chr7	141447587	141447742	156	+	0.163011	141447651	141447639	383.754	730.565	0	0	Promoter (<=1kb)	7	141447631	141448616	986	1	67186	ENSMUST00000140099.1	0	ENSMUSG00000025508	Rplp2
199	chr12	78351070	78351125	56	+	0.161435	78351074	78351077	223.673	143.064	3.55731e-06	0.000102731	Intron (ENSMUST00000052472.5/268566, intron 2 of 23)	12	78226653	78684767	458115	1	268566	ENSMUST00000110388.9	124417	ENSMUSG00000047454	Gphn
200	chr12	56345804	56345901	98	-	0.161393	56345826	56345826	108.518	62.3933	0.000441514	0.00741071	Promoter (<=1kb)	12	56328303	56345894	17592	2	217588	ENSMUST00000021416.8	0	ENSMUSG00000021028	Mbip
201	chr10	128821731	128821946	216	+	0.159739	128821791	128821909	150.116	63.8309	1.56702e-08	7.32944e-07	Promoter (<=1kb)	10	128821894	128877617	55724	1	66118	ENSMUST00000105230.3	0	ENSMUSG00000078427	Sarnp
202	chr11	117849154	117849379	226	+	0.157138	117849299	117849317	253.56	444.856	2.10942e-15	2.06183e-13	Promoter (<=1kb)	11	117849251	117855732	6482	1	11799	ENSMUST00000081387.10	0	ENSMUSG00000017716	Birc5
203	chr10	128058904	128059166	263	+	0.154363	128059072	128058954	602.469	768.653	0	0	Promoter (<=1kb)	10	128058954	128077272	18319	1	56351	ENSMUST00000052798.13	0	ENSMUSG00000071072	Ptges3
204	chr11	33162969	33163266	298	-	0.153632	33163076	33163077	794.058	1131.91	0	0	Promoter (<=1kb)	11	33152287	33163206	10920	2	18148	ENSMUST00000075641.9	0	ENSMUSG00000057113	Npm1
205	chr13	23683836	23684026	191	-	0.152138	23683961	23683961	1758.13	1560.55	0	0	Promoter (<=1kb)	13	23681467	23683948	2482	2	319164	ENSMUST00000171127.3	0	ENSMUSG00000069270	Hist1h2ac
206	chr14	20393450	20393652	203	-	0.150648	20393632	20393549	207.135	79.4926	4.44311e-13	3.67243e-11	Promoter (<=1kb)	14	20389304	20393634	4331	2	66242	ENSMUST00000061444.4	0	ENSMUSG00000049960	Mrps16
207	chr9	21760264	21760323	60	-	0.148991	21760282	21760282	180.808	308.539	2.02094e-12	1.55633e-10	Promoter (<=1kb)	9	21755442	21760303	4862	2	67629	ENSMUST00000098942.5	0	ENSMUSG00000074476	Spc24
208	chr2	73911213	73911384	172	-	0.145955	73911300	73911300	149.934	249.883	9.9512e-05	0.00204496	Promoter (<=1kb)	2	73908447	73911325	2879	2	228033	ENSMUST00000111996.7	0	ENSMUSG00000018770	Atp5g3
209	chr8	79711720	79711921	202	+	0.141576	79711766	79711847	101.396	44.9146	3.67831e-06	0.000105824	Promoter (<=1kb)	8	79683462	79711740	28279	2	24015	ENSMUST00000080536.7	0	ENSMUSG00000058355	Abce1
210	chr7	127260592	127260723	132	-	0.139599	127260633	127260633	357.068	453.079	3.70072e-11	2.43226e-09	Promoter (<=1kb)	7	127256959	127260709	3751	2	66422	ENSMUST00000035276.4	0	ENSMUSG00000042462	Dctpp1
211	chr1	180568864	180569097	234	+	0.138933	180568921	180568924	196.362	455.622	1.3628e-12	1.07113e-10	Promoter (<=1kb)	1	180568924	180579161	10238	1	11545	ENSMUST00000194608.1	0	ENSMUSG00000026496	Parp1
212	chr18	37644120	37644254	135	-	0.136884	37644171	37644166	71.6508	168.764	0.000144138	0.00285863	Promoter (<=1kb)	18	37640491	37644204	3714	2	24074	ENSMUST00000066272.5	0	ENSMUSG00000051316	Taf7
213	chr8	94037000	94037065	66	-	0.136587	94037021	94037014	334.444	226.663	2.06792e-10	1.27144e-08	Promoter (<=1kb)	8	94015496	94037031	21536	2	68219	ENSMUST00000034204.10	0	ENSMUSG00000031754	Nudt21
214	chr9	15357667	15357864	198	-	0.134197	15357823	15357714	115.499	45.0033	1.69848e-07	6.7444e-06	Promoter (<=1kb)	9	15316920	15357788	40869	2	319675	ENSMUST00000161132.8	0	ENSMUSG00000046111	Cep295
215	chr11	100619570	100619811	242	-	0.133252	100619619	100619619	166.511	206.477	9.58489e-05	0.00198574	Promoter (<=1kb)	11	100590887	100619576	28690	2	56354	ENSMUST00000155152.7	0	ENSMUSG00000014195	Dnajc7
216	chr12	28635628	28636010	383	-	0.132898	28635661	28635932	137.516	298.468	7.04046e-06	0.000190537	Promoter (<=1kb)	12	28630854	28635953	5100	2	20115	ENSMUST00000074267.4	0	ENSMUSG00000061477	Rps7
217	chr7	97696630	97696757	128	+	0.132638	97696693	97696662	148.801	255.786	3.5654e-07	1.31954e-05	Promoter (<=1kb)	7	97696634	97718879	22246	1	12729	ENSMUST00000026506.4	0	ENSMUSG00000025439	Clns1a
218	chr15	10470308	10470601	294	-	0.132428	10470334	10470563	9.15472	40.4014	0.000464147	0.00770949	Promoter (<=1kb)	15	10446756	10470516	23761	2	78244	ENSMUST00000136591.7	0	ENSMUSG00000044224	Dnajc21
219	chr14	99099666	99099804	139	-	0.131963	99099715	99099767	88.7477	163.19	0.000336743	0.00594289	Promoter (<=1kb)	14	99075206	99099770	24565	2	72662	ENSMUST00000042471.10	0	ENSMUSG00000033166	Dis3
220	chr13	23752294	23752372	79	+	0.131724	23752345	23752348	1800.36	1976.11	0	0	Promoter (<=1kb)	13	23752267	23752886	620	1	319150	ENSMUST00000091703.2	27	ENSMUSG00000069267	Hist1h3b
221	chr15	84192198	84192336	139	+	0.13089	84192240	84192240	244.208	350.225	7.04768e-06	0.000190537	Promoter (<=1kb)	15	84192241	84217267	25027	1	68653	ENSMUST00000023071.7	0	ENSMUSG00000022437	Samm50
222	chr3	94886850	94887006	157	-	0.130609	94886934	94886934	422.693	495.163	8.73833e-05	0.0018354	Promoter (<=1kb)	3	94884093	94886961	2869	2	19172	ENSMUST00000005923.6	0	ENSMUSG00000005779	Psmb4
223	chr13	22035554	22035659	106	-	0.127396	22035596	22035596	1708.92	1853.22	0	0	Promoter (<=1kb)	13	22035164	22035568	405	2	319168	ENSMUST00000091742.5	0	ENSMUSG00000069302	Hist1h2ah
224	chr9	108936631	108936733	103	+	0.127052	108936701	108936701	519.689	434.343	3.17995e-06	9.39686e-05	Promoter (<=1kb)	9	108936633	108949623	12991	1	22273	ENSMUST00000026743.13	0	ENSMUSG00000025651	Uqcrc1
225	chr2	127831764	127831899	136	-	0.123387	127831837	127831848	204.735	130.037	2.83471e-06	8.50859e-05	Promoter (<=1kb)	2	127801122	127831865	30744	2	12235	ENSMUST00000028858.7	0	ENSMUSG00000027379	Bub1
226	chr9	20898544	20898667	124	-	0.123238	20898600	20898600	216.293	183.327	0.000478544	0.00789702	Promoter (<=1kb)	9	20894349	20898623	4275	2	53356	ENSMUST00000004206.9	0	ENSMUSG00000070319	Eif3g
227	chr12	110898074	110898095	22	+	0.121286	110898079	110898079	359.418	47.807	6.245e-07	2.16418e-05	Promoter (2-3kb)	12	110895473	110971461	75989	1	104859	ENSMUST00000223210.1	2601	ENSMUSG00000021275	Tecpr2
228	chr10	117063745	117063894	150	-	0.120461	117063778	117063778	730.524	710.386	2.34456e-05	0.000562105	Promoter (<=1kb)	10	117051001	117063814	12814	2	12461	ENSMUST00000047672.8	0	ENSMUSG00000034024	Cct2
229	chr5	5783599	5783637	39	-	0.120069	5783633	5783627	209.703	59.0401	5.58293e-06	0.000155298	Distal Intergenic	5	5736317	5749326	13010	2	70358	ENSMUST00000015796.8	-34311	ENSMUSG00000015652	Steap1
230	chr13	23562215	23562442	228	-	0.119395	23562382	23562386	1212.09	2033.73	0	0	Promoter (<=1kb)	13	23561534	23562369	836	2	319151	ENSMUST00000105107.1	0	ENSMUSG00000069273	Hist1h3e
231	chr8	84846799	84846927	129	-	0.118941	84846869	84846866	224.646	291.854	5.04665e-05	0.00113498	Promoter (<=1kb)	8	84845437	84846830	1394	2	12317	ENSMUST00000128028.1	0	ENSMUSG00000003814	Calr
232	chr10	81070030	81070233	204	+	0.11889	81070145	81070109	199.17	142.912	9.59763e-08	3.95526e-06	Promoter (<=1kb)	10	81070035	81082559	12525	1	50492	ENSMUST00000005057.6	0	ENSMUSG00000004929	Thop1
233	chr11	80383265	80383389	125	+	0.117621	80383331	80383329	246.79	413.428	2.02978e-06	6.29067e-05	Promoter (<=1kb)	11	80383279	80396245	12967	1	22680	ENSMUST00000165565.7	0	ENSMUSG00000017421	Zfp207
234	chr16	4077782	4077858	77	-	0.116815	4077798	4077798	325.295	232.056	8.99144e-05	0.00188326	Promoter (<=1kb)	16	4039971	4077827	37857	2	68015	ENSMUST00000006137.8	0	ENSMUSG00000005981	Trap1
235	chr3	96263245	96263391	147	-	0.114758	96263333	96263333	23.7339	46.6136	0.000293814	0.00529561	Promoter (<=1kb)	3	96261682	96263311	1630	2	97122	ENSMUST00000171473.2	0	ENSMUSG00000091405	Hist2h4
236	chr13	21787220	21787304	85	-	0.111803	21787248	21787248	1822.44	870.962	0	0	Promoter (<=1kb)	13	21786826	21787218	393	2	319170	ENSMUST00000091751.2	-86	ENSMUSG00000069309	Hist1h2an
237	chr3	34081254	34081366	113	-	0.110952	34081282	34081282	301.6	58.0519	1.09498e-05	0.000282987	Promoter (<=1kb)	3	34056020	34081312	25293	2	67713	ENSMUST00000011029.11	0	ENSMUSG00000027679	Dnajc19
238	chr15	85336242	85336471	230	+	0.110589	85336297	85336357	181.49	109.16	5.13103e-07	1.81949e-05	Promoter (<=1kb)	15	85336245	85463212	126968	1	54138	ENSMUST00000163242.2	0	ENSMUSG00000016541	Atxn10
239	chr2	71389173	71389263	91	+	0.110396	71389259	71389258	314.233	293.675	0.000382318	0.0065822	Promoter (<=1kb)	2	71389260	71441622	52363	1	107435	ENSMUST00000028408.2	0	ENSMUSG00000027018	Hat1
240	chr8	95807381	95807515	135	-	0.107528	95807433	95807445	246.531	197.258	0.000253693	0.00467187	Promoter (<=1kb)	8	95719451	95807462	88012	2	234594	ENSMUST00000098473.10	0	ENSMUSG00000036550	Cnot1
241	chr7	116334120	116334215	96	-	0.107112	116334135	116334163	114.983	243.167	1.46216e-09	8.07792e-08	Promoter (<=1kb)	7	116331505	116334195	2691	2	68052	ENSMUST00000170953.2	0	ENSMUSG00000090862	Rps13
242	chr5	142906695	142906814	120	-	0.107086	142906725	142906725	493.415	4283.82	2.04392e-13	1.7124e-11	Promoter (<=1kb)	5	142903115	142906754	3640	2	11461	ENSMUST00000100497.10	0	ENSMUSG00000029580	Actb
243	chr13	23745497	23745561	65	-	0.104316	23745521	23745521	1271.95	2316.6	4.66175e-11	3.01196e-09	Promoter (<=1kb)	13	23744973	23745602	630	2	319148	ENSMUST00000091752.4	105	ENSMUSG00000069310	Hist1h3c
244	chr1	55087826	55087911	86	-	0.102688	55087846	55087846	381.131	771.403	1.21791e-13	1.0433e-11	Promoter (<=1kb)	1	55077835	55088024	10190	2	15510	ENSMUST00000027123.14	198	ENSMUSG00000025980	Hspd1
245	chr2	10080373	10080536	164	-	0.101177	10080441	10080441	234.739	427.746	3.71503e-06	0.000106479	Promoter (<=1kb)	2	10056016	10080427	24412	2	11949	ENSMUST00000026887.13	0	ENSMUSG00000025781	Atp5c1
246	chr2	91931665	91931818	154	-	0.101091	91931780	91931745	165.567	133.561	0.000395942	0.00678351	Promoter (<=1kb)	2	91929805	91931688	1884	2	17242	ENSMUST00000111309.7	0	ENSMUSG00000027239	Mdk
247	chr16	5049802	5049966	165	-	0.09978	5049863	5049860	313.472	175.46	1.15984e-09	6.50193e-08	Promoter (<=1kb)	16	5013909	5049857	35949	2	74022	ENSMUST00000115844.2	0	ENSMUSG00000022536	Glyr1
248	chr4	107178639	107178726	88	+	0.0994855	107178716	107178716	349.501	111.059	2.66454e-15	2.5393e-13	Promoter (<=1kb)	4	107178667	107190890	12224	1	56374	ENSMUST00000141013.7	0	ENSMUSG00000028618	Tmem59
249	chr3	135438170	135438820	651	+	0.0989604	135438297	135438297	506.253	409.528	6.20561e-05	0.00134791	Promoter (<=1kb)	3	135436209	135438665	2457	2	319587	ENSMUST00000182865.1	0	ENSMUSG00000097032	4930539J05Rik
250	chr13	23698425	23698550	126	-	0.0985962	23698457	23698455	658.43	111.461	0	0	Promoter (<=1kb)	13	23697635	23698454	820	2	319155	ENSMUST00000102967.2	0	ENSMUSG00000060678	Hist1h4c
251	chr5	110653304	110653449	146	-	0.0984198	110653386	110653382	91.1568	61.8831	0.000153868	0.00299258	Promoter (<=1kb)	5	110648418	110653417	5000	2	100608	ENSMUST00000042147.5	0	ENSMUSG00000033294	Noc4l
252	chr1	160212689	160212931	243	-	0.0974686	160212830	160212815	771.748	740.395	2.01776e-05	0.000488361	Promoter (<=1kb)	1	160202367	160212875	10509	2	12301	ENSMUST00000014370.10	0	ENSMUSG00000014226	Cacybp
253	chr13	23544413	23544511	99	+	0.0946038	23544464	23544464	1600.1	1349.23	2.13465e-08	9.74527e-07	Promoter (<=1kb)	13	23544052	23545312	1261	1	260423	ENSMUST00000075558.4	361	ENSMUSG00000100210	Hist1h3f
254	chr7	4792838	4793186	349	+	0.0943184	4792930	4792965	97.5289	258.334	1.16719e-07	4.73331e-06	Promoter (<=1kb)	7	4792874	4795066	2193	1	19943	ENSMUST00000032597.11	0	ENSMUSG00000030432	Rpl28
255	chr17	33940100	33940348	249	-	0.0937829	33940325	33940325	215.817	401.882	2.17347e-07	8.47964e-06	Promoter (<=1kb)	17	33938821	33940343	1523	2	14976	ENSMUST00000025163.13	0	ENSMUSG00000024309	Pfdn6
256	chr7	45324938	45325315	378	+	0.093781	45324943	45324943	3639.77	2874.84	0	0	Promoter (<=1kb)	7	45324965	45325617	653	1	100040970	ENSMUST00000026901.11	0	ENSMUSG00000046721	Rpl14-ps1
257	chr3	88552848	88553024	177	-	0.0936693	88552925	88552929	507.432	304.633	6.1497e-06	0.000169261	Promoter (<=1kb)	3	88549819	88553024	3206	2	83409	ENSMUST00000029698.14	0	ENSMUSG00000028062	Lamtor2
258	chr16	33056236	33056564	329	+	0.093178	33056507	33056507	158.959	329.548	1.00169e-06	3.29175e-05	Promoter (<=1kb)	16	33056453	33060189	3737	1	57808	ENSMUST00000078804.11	0	ENSMUSG00000060636	Rpl35a
259	chr12	100199443	100199673	231	+	0.0924118	100199527	100199532	583.105	522.478	0.000313541	0.00561135	Promoter (<=1kb)	12	100199529	100203937	4409	1	12313	ENSMUST00000153524.1	0	ENSMUSG00000001175	Calm1
260	chr17	71616103	71616386	284	+	0.0916414	71616229	71616252	145.408	290.714	6.85568e-07	2.3544e-05	Promoter (<=1kb)	17	71616215	71659031	42817	1	72515	ENSMUST00000047086.9	0	ENSMUSG00000041057	Wdr43
261	chr12	78862010	78862129	120	+	0.0908911	78862113	78862052	142.84	286.013	9.78041e-05	0.00202076	Promoter (<=1kb)	12	78862130	78881174	19045	1	13665	ENSMUST00000220382.1	-1	ENSMUSG00000021116	Eif2s1
262	chr7	45124331	45124489	159	-	0.0908292	45124371	45124372	892.756	1716.85	0	0	Promoter (<=1kb)	7	45122379	45124439	2061	2	27207	ENSMUST00000003521.9	0	ENSMUSG00000003429	Rps11
263	chr4	132211994	132212290	297	-	0.0907397	132212109	132212109	149.314	87.9613	0.000267385	0.00485368	Promoter (<=1kb)	4	132186290	132212091	25802	2	213541	ENSMUST00000085181.4	0	ENSMUSG00000040025	Ythdf2
264	chr11	72207507	72207721	215	+	0.0901643	72207558	72207612	104.126	193.893	9.34701e-06	0.00024573	Promoter (<=1kb)	11	72207547	72210015	2469	1	52700	ENSMUST00000021158.3	0	ENSMUSG00000020803	Txndc17
265	chr1	125435460	125435849	390	-	0.0897555	125435703	125435547	32.0847	92.498	0.000514474	0.00839903	Promoter (<=1kb)	1	125392905	125435727	42823	2	74117	ENSMUST00000027579.16	0	ENSMUSG00000026341	Actr3
266	chr6	136828080	136828268	189	-	0.087835	136828154	136828151	359.884	261.066	2.54853e-06	7.71032e-05	Promoter (<=1kb)	6	136813654	136828233	14580	2	60321	ENSMUST00000116514.3	0	ENSMUSG00000030216	Wbp11
267	chr11	116853085	116853106	22	-	0.0863752	116853093	116853094	263.005	483.877	0	0	Promoter (<=1kb)	11	116849901	116853094	3194	2	20382	ENSMUST00000092404.12	0	ENSMUSG00000034120	Srsf2
268	chr1	43189085	43189119	35	+	0.0859246	43189109	43189105	100.554	227.394	4.4894e-05	0.00101867	Distal Intergenic	1	43098710	43115947	17238	1	98404	ENSMUST00000010434.7	90375	ENSMUSG00000010290	AI597479
269	chrX	37085089	37085303	215	-	0.0854881	37085185	37085186	505.773	246.696	0	0	Promoter (<=1kb)	20	37083643	37085166	1524	2	67248	ENSMUST00000138799.1	0	ENSMUSG00000079641	Rpl39
270	chr5	134639288	134639477	190	-	0.0847738	134639328	134639328	429.415	616.214	3.52746e-05	0.000822427	Promoter (<=1kb)	5	134619877	134639347	19471	2	22384	ENSMUST00000036125.9	0	ENSMUSG00000040731	Eif4h
271	chr11	106788379	106788607	229	-	0.0836212	106788494	106788494	741.025	411.977	0	0	Promoter (<=1kb)	11	106780355	106788532	8178	2	13207	ENSMUST00000021062.11	0	ENSMUSG00000020719	Ddx5
272	chr7	110018232	110018405	174	+	0.0829907	110018315	110018315	110.649	206.142	0.000224337	0.00418703	Promoter (<=1kb)	7	110018274	110056609	38336	1	233726	ENSMUST00000084731.4	0	ENSMUSG00000066232	Ipo7
273	chr11	109011689	109012121	433	-	0.0815503	109011953	109012019	12774.5	2358.42	0	0	Distal Intergenic	11	109139291	109144369	5079	2	268498	ENSMUST00000106710.2	132680	ENSMUSG00000078605	E030025P04Rik
274	chr13	23574404	23574459	56	+	0.0809356	23574440	23574440	1066.13	1103.86	0.000144357	0.00285863	Promoter (<=1kb)	13	23574381	23574952	572	1	319165	ENSMUST00000090776.6	23	ENSMUSG00000071478	Hist1h2ad
275	chr13	23762359	23762389	31	-	0.0794087	23762386	23762386	1871.99	1803.65	2.44795e-10	1.4812e-08	Promoter (<=1kb)	13	23761853	23762386	534	2	360198	ENSMUST00000091701.2	0	ENSMUSG00000069265	Hist1h3a
276	chr17	39847162	39847338	177	+	0.0792854	39847319	39847295	2192.88	5449.16	0	0	Promoter (<=1kb)	17	39846958	39848788	1831	1	100861531	ENSMUST00000182010.1	204	#N/A	Rn45s
277	chr16	4684045	4684190	146	+	0.0787501	4684109	4684117	160.365	89.0242	5.65482e-05	0.00124243	Promoter (<=1kb)	16	4684070	4707695	23626	1	83945	ENSMUST00000060067.11	0	ENSMUSG00000004069	Dnaja3
278	chr15	38661824	38662035	212	+	0.0783278	38661944	38661944	116.152	54.2762	6.32679e-05	0.00136258	Promoter (<=1kb)	15	38661933	38692446	30514	1	66335	ENSMUST00000022904.7	0	ENSMUSG00000022295	Atp6v1c1
279	chr19	5366675	5367082	408	+	0.0772374	5367010	5366844	330.495	101.96	3.75972e-05	0.000865985	Promoter (<=1kb)	19	5366813	5371511	4699	1	69860	ENSMUST00000025759.7	0	ENSMUSG00000024841	Eif1ad
280	chr6	115808672	115808845	174	-	0.0762696	115808744	115808744	708.722	1066.84	0	0	Promoter (<=1kb)	6	115805505	115808747	3243	2	19951	ENSMUST00000081840.5	0	ENSMUSG00000057841	Rpl32
281	chr7	127967469	127967533	65	+	0.0758334	127967491	127967491	524.088	620.95	0.000267306	0.00485368	Promoter (<=1kb)	7	127967490	127982032	14543	1	233908	ENSMUST00000077609.11	0	ENSMUSG00000030795	Fus
282	chr6	85451960	85452084	125	+	0.0752247	85452019	85452019	486.795	725.694	6.95356e-06	0.000189335	Promoter (<=1kb)	6	85452052	85468282	16231	1	12468	ENSMUST00000204489.2	0	ENSMUSG00000030007	Cct7
283	chr1	86359256	86359528	273	-	0.0738467	86359364	86359364	1213.98	1972.24	2.17997e-07	8.47964e-06	Promoter (<=1kb)	1	86344719	86359400	14682	2	17975	ENSMUST00000027438.7	0	ENSMUSG00000026234	Ncl
284	chr16	3908960	3909106	147	+	0.0737977	3909042	3908993	67.0486	15.2849	0.000512722	0.00838839	Promoter (<=1kb)	16	3909039	3913572	4534	1	76779	ENSMUST00000137745.1	0	ENSMUSG00000014232	Cluap1
285	chr2	132253097	132253257	161	-	0.0735279	132253180	132253180	187.226	731.44	0	0	Promoter (<=1kb)	2	132249162	132253314	4153	2	18538	ENSMUST00000028817.6	217	ENSMUSG00000027342	Pcna
286	chr10	79704414	79704510	97	+	0.0733786	79704483	79704506	275.391	100.029	9.60925e-09	4.6104e-07	Promoter (<=1kb)	10	79704491	79711969	7479	1	12215	ENSMUST00000179781.7	0	ENSMUSG00000023175	Bsg
287	chr4	43031372	43031472	101	-	0.0730604	43031380	43031402	49.1492	178	2.9251e-07	1.10401e-05	Promoter (<=1kb)	4	43028229	43031456	3228	2	66592	ENSMUST00000136326.7	0	ENSMUSG00000028455	Stoml2
288	chr7	126695864	126696031	168	+	0.0724928	126695996	126695996	691.439	483.293	9.03991e-07	2.98468e-05	Promoter (<=1kb)	7	126695966	126696693	728	1	66162	ENSMUST00000052145.5	0	ENSMUSG00000047721	Bola2
289	chr4	116627377	116627563	187	-	0.0723912	116627493	116627493	347.613	469.354	8.58522e-07	2.87078e-05	Promoter (<=1kb)	4	116601052	116627497	26446	2	50927	ENSMUST00000030457.11	0	ENSMUSG00000028693	Nasp
290	chr11	102556125	102556363	239	-	0.0703007	102556146	102556146	102.408	56.7321	0.000291045	0.00525813	Promoter (<=1kb)	11	102475915	102556199	80285	2	237943	ENSMUST00000143842.1	0	ENSMUSG00000034621	Gpatch8
291	chr8	70897321	70897500	180	-	0.0698677	70897413	70897413	175.173	81.9702	0.000141853	0.00283111	Promoter (<=1kb)	8	70894722	70897412	2691	2	76808	ENSMUST00000054220.9	0	ENSMUSG00000045128	Rpl18a
292	chr4	132533517	132533669	153	-	0.0663692	132533585	132533585	368.439	582.706	4.24483e-10	2.54823e-08	Promoter (<=1kb)	4	132530555	132533659	3105	2	11983	ENSMUST00000067496.6	0	ENSMUSG00000054428	Atpif1
293	chr13	21716321	21716447	127	+	0.0663517	21716395	21716395	2040.95	1730.15	3.81576e-08	1.66687e-06	Promoter (<=1kb)	13	21716422	21716814	393	1	319191	ENSMUST00000070124.4	0	ENSMUSG00000071516	Hist1h2ai
294	chr3	5860608	5860775	168	+	0.0662185	5860695	5860695	6858.71	3153.98	0	0	Distal Intergenic	3	5241672	5415857	174186	1	80892	ENSMUST00000176383.2	618936	ENSMUSG00000025255	Zfhx4
295	chr19	3282992	3283098	107	+	0.0624714	3283042	3283042	125.453	207.444	0.000534207	0.00870256	Promoter (<=1kb)	19	3260925	3283017	22093	2	20589	ENSMUST00000025751.9	0	ENSMUSG00000024831	Ighmbp2
296	chrX	75514260	75514365	106	+	0.0620394	75514328	75514328	359.621	292.62	1.49025e-06	4.79396e-05	Promoter (<=1kb)	20	75514299	75524046	9748	1	22327	ENSMUST00000114070.9	0	ENSMUSG00000031197	Vbp1
297	chrX	162760296	162760663	368	+	0.0620285	162760402	162760461	676.286	444.451	2.82419e-12	2.11094e-10	Promoter (<=1kb)	20	162760402	162779092	18691	1	245688	ENSMUST00000033720.11	0	ENSMUSG00000031353	Rbbp7
298	chr9	79759681	79759801	121	-	0.0615076	79759712	79759736	196.584	355.637	1.91448e-05	0.000467821	Promoter (<=1kb)	9	79758307	79759710	1404	2	12866	ENSMUST00000215452.1	0	ENSMUSG00000032330	Cox7a2
299	chr13	47106123	47106273	151	-	0.0601453	47106183	47106183	263.791	403.883	0.000456007	0.00760743	Promoter (<=1kb)	13	47084782	47106190	21409	2	110052	ENSMUST00000021807.12	0	ENSMUSG00000021377	Dek
300	chr13	55321980	55322210	231	+	0.0567547	55322033	55322037	163.401	375.783	1.6147e-05	0.000403622	Promoter (<=1kb)	13	55322019	55325269	3251	1	66494	ENSMUST00000224220.1	0	ENSMUSG00000021486	Prelid1
301	chr2	103797506	103797686	181	-	0.0567013	103797601	103797601	123.19	222.141	0.000113854	0.00231473	Promoter (<=1kb)	2	103762941	103797649	34709	2	53872	ENSMUST00000028607.12	0	ENSMUSG00000027184	Caprin1
302	chr4	86857293	86857439	147	-	0.0557384	86857368	86857369	371.312	598.081	8.61579e-10	4.86569e-08	Promoter (<=1kb)	4	86854660	86857412	2753	2	20104	ENSMUST00000102814.4	0	ENSMUSG00000028495	Rps6
303	chr13	23684107	23684247	141	+	0.0540373	23684202	23684202	1996.68	2521.52	1.65705e-07	6.61431e-06	Promoter (<=1kb)	13	23684199	23692908	8710	1	68024	ENSMUST00000018246.5	0	ENSMUSG00000018102	Hist1h2bc
304	chrX	102189299	102189432	134	-	0.0538527	102189348	102189353	101.476	306.054	2.96902e-05	0.000698635	Promoter (<=1kb)	20	102184941	102189394	4454	2	20102	ENSMUST00000033683.7	0	ENSMUSG00000031320	Rps4x
305	chr1	55027380	55027544	165	-	0.0536768	55027395	55027395	553.408	394.224	9.04331e-07	2.98468e-05	Promoter (<=1kb)	1	54985169	55027481	42313	2	81898	ENSMUST00000027127.13	0	ENSMUSG00000025982	Sf3b1
306	chr13	23554989	23555191	203	+	0.0512286	23555036	23555036	3975.47	3463.27	0	0	Promoter (1-2kb)	13	23553262	23560686	7425	1	14957	ENSMUST00000045301.8	1727	ENSMUSG00000052565	Hist1h1d
307	chr17	39844945	39846351	1407	+	0.050767	39845823	39846351	6504.53	429.873	8.88178e-16	8.90983e-14	Promoter (<=1kb)	17	39846958	39848788	1831	1	100861531	ENSMUST00000182010.1	-607	#N/A	Rn45s
308	chr13	23622376	23622584	209	-	0.049827	23622555	23622557	6091.13	1349.81	0	0	Promoter (<=1kb)	13	23620629	23622558	1930	2	50709	ENSMUST00000062045.3	0	ENSMUSG00000051627	Hist1h1e
309	chr5	36465132	36465208	77	+	0.0490824	36465168	36465168	186.637	299.635	1.94579e-05	0.000472443	Promoter (<=1kb)	5	36464998	36474080	9083	1	17713	ENSMUST00000031099.3	134	ENSMUSG00000029198	Grpel1
310	chr1	4857649	4857798	150	+	0.0488985	4857785	4857694	101.527	151.88	8.18538e-06	0.0002182	Promoter (<=1kb)	1	4857814	4897905	40092	1	21399	ENSMUST00000081551.13	-16	ENSMUSG00000033813	Tcea1
311	chr6	126849106	126849176	71	-	0.0471476	126849125	126849125	273.512	206.264	4.06663e-07	1.48048e-05	Promoter (<=1kb)	6	126821721	126849125	27405	2	66108	ENSMUST00000205002.2	0	ENSMUSG00000000399	Ndufa9
312	chr17	33685307	33685476	170	-	0.0470845	33685403	33685392	436.648	343.005	2.79657e-05	0.000662144	Promoter (<=1kb)	17	33646235	33685392	39158	2	76936	ENSMUST00000114385.8	0	ENSMUSG00000059208	Hnrnpm
313	chr10	128337726	128337839	114	+	0.0466033	128337745	128337802	382.492	171.438	4.47873e-10	2.6266e-08	Promoter (<=1kb)	10	128337734	128362479	24746	1	12974	ENSMUST00000005826.8	0	ENSMUSG00000005683	Cs
314	chr19	7039918	7040148	231	-	0.0445605	7039964	7039941	465.489	767.701	4.81299e-08	2.0849e-06	Promoter (<=1kb)	19	7020696	7040026	19331	2	20867	ENSMUST00000025918.7	0	ENSMUSG00000024966	Stip1
315	chr11	58954618	58954897	280	+	0.0438183	58954685	58954685	972.203	805.003	1.90518e-06	5.95292e-05	Promoter (<=1kb)	11	58954685	58956830	2146	1	319162	ENSMUST00000108817.4	0	ENSMUSG00000078851	Hist3h2a
316	chr2	160645790	160646105	316	+	0.0436878	160646044	160645981	383.34	185.839	1.62425e-07	6.5175e-06	Promoter (<=1kb)	2	160645888	160722764	76877	1	21969	ENSMUST00000109468.2	0	ENSMUSG00000070544	Top1
317	chr6	88465393	88465497	105	+	0.0436245	88465475	88465442	108.497	356.05	1.66365e-11	1.16364e-09	Promoter (<=1kb)	6	88465409	88497572	32164	1	56505	ENSMUST00000032165.15	0	ENSMUSG00000030079	Ruvbl1
318	chr13	23746695	23746840	146	+	0.0433107	23746755	23746755	3143.17	2604.63	4.47975e-13	3.67243e-11	Promoter (<=1kb)	13	23746734	23747241	508	1	319178	ENSMUST00000099703.4	0	ENSMUSG00000075031	Hist1h2bb
319	chr17	56584470	56584658	189	-	0.0406917	56584584	56584522	184.418	85.6949	0.000201202	0.00379694	Promoter (<=1kb)	17	56562939	56584512	21574	2	224902	ENSMUST00000144255.7	0	ENSMUSG00000042625	Safb2
320	chr5	123907160	123907320	161	+	0.0405047	123907275	123907258	626.567	362.137	1.02574e-08	4.88767e-07	Promoter (<=1kb)	5	123907175	123928835	21661	1	68184	ENSMUST00000023869.14	0	ENSMUSG00000023106	Denr
321	chr17	39847007	39847060	54	+	0.0403899	39847040	39847037	2140.48	1465.89	1.11022e-16	1.1595e-14	Promoter (<=1kb)	17	39846958	39848788	1831	1	100861531	ENSMUST00000182010.1	49	#N/A	Rn45s
322	chrX	20848514	20848578	65	+	0.0401716	20848575	20848573	110.645	23.2344	0.000413936	0.00699745	Promoter (<=1kb)	20	20848543	20860519	11977	1	11836	ENSMUST00000001155.10	0	ENSMUSG00000001127	Araf
323	chr5	129020066	129020528	463	+	0.0400489	129020200	129020214	604.038	1281.55	0	0	Promoter (<=1kb)	5	129020069	129024323	4255	1	19384	ENSMUST00000031383.13	0	ENSMUSG00000029430	Ran
324	chr14	75845108	75845402	295	+	0.0399638	75845331	75845331	997.88	4512.29	2.22045e-15	2.14287e-13	Promoter (<=1kb)	14	75845302	75848525	3224	1	22070	ENSMUST00000142061.2	0	ENSMUSG00000060126	Tpt1
325	chr11	78512081	78512207	127	-	0.0395874	78512143	78512141	272.632	59.8654	2.14296e-05	0.000517024	Promoter (<=1kb)	11	78507055	78512172	5118	2	195040	ENSMUST00000052566.7	0	ENSMUSG00000051232	Tmem199
326	chr17	39842992	39844924	1933	+	0.0363913	39842999	39842999	1847.67	370.711	0	0	Promoter (<=1kb)	17	39843013	39846341	3329	1	100861531	ENSMUST00000192833.1	0	#N/A	Rn45s
327	chr10	93589599	93589706	108	-	0.0348748	93589652	93589677	258.407	77.8596	0	0	Promoter (<=1kb)	10	93583029	93589706	6678	2	69878	ENSMUST00000020203.6	0	ENSMUSG00000020018	Snrpf
328	chr10	122096954	122097428	475	-	0.0344871	122097169	122097128	316.441	30.0457	3.78634e-05	0.00086949	Promoter (<=1kb)	10	122078114	122097371	19258	2	216395	ENSMUST00000140299.2	0	ENSMUSG00000034620	Rxylt1
329	chr1	63177044	63177235	192	+	0.0338945	63177129	63177129	556.082	2390.49	1.62825e-06	5.19404e-05	Promoter (<=1kb)	1	63177129	63179362	2234	1	55949	ENSMUST00000142062.7	0	ENSMUSG00000025967	Eef1b2
330	chr4	3835286	3835707	422	-	0.032986	3835599	3835599	3158.51	4584.25	2.91868e-09	1.56704e-07	Promoter (<=1kb)	4	3831334	3835665	4332	2	67427	ENSMUST00000138502.1	0	ENSMUSG00000028234	Rps20
331	chr18	35118836	35118948	113	+	0.0321112	35118898	35118898	76.0384	245.082	0.000621915	0.00987808	Promoter (<=1kb)	18	35118888	35254773	135886	1	12385	ENSMUST00000042345.6	0	ENSMUSG00000037815	Ctnna1
332	chr2	125247474	125247763	290	+	0.0301576	125247717	125247717	399.221	858.981	0.000372442	0.00648287	Promoter (<=1kb)	2	125247482	125258608	11127	1	110074	ENSMUST00000051605.8	0	ENSMUSG00000027203	Dut
333	chr11	96075599	96075715	117	-	0.0292433	96075672	96075672	190.673	285.36	5.06157e-05	0.00113498	Promoter (<=1kb)	11	96068852	96075670	6819	2	11951	ENSMUST00000090541.11	0	ENSMUSG00000006057	Atp5g1
334	chr11	62551409	62551503	95	+	0.0291371	62551503	62551502	429.284	284.977	5.4512e-14	4.8894e-12	Promoter (<=1kb)	11	62551676	62552853	1178	1	22187	ENSMUST00000136938.1	-173	ENSMUSG00000019505	Ubb
335	chr11	77686087	77686289	203	+	0.0288069	77686139	77686169	165.557	309.421	6.43927e-06	0.000175961	Promoter (<=1kb)	11	77686155	77712741	26587	1	68564	ENSMUST00000100802.10	0	ENSMUSG00000037857	Nufip2
336	chr13	22042929	22043021	93	-	0.0285086	22042961	22042961	1239.57	1513.38	5.60164e-06	0.000155298	Promoter (<=1kb)	13	22042460	22042944	485	2	319167	ENSMUST00000091741.5	0	ENSMUSG00000069301	Hist1h2ag
337	chr1	55087956	55088366	411	+	0.0278743	55088319	55088313	361.822	1127.37	1.17383e-07	4.73506e-06	Promoter (<=1kb)	1	55077835	55088024	10190	2	15510	ENSMUST00000027123.14	0	ENSMUSG00000025980	Hspd1
338	chr2	34772066	34772135	70	+	0.0278614	34772092	34772092	739.944	271.848	0.000584099	0.00941474	Promoter (<=1kb)	2	34772095	34776531	4437	1	14828	ENSMUST00000100171.2	0	ENSMUSG00000026864	Hspa5
339	chr4	108833520	108833707	188	-	0.0277859	108833584	108833564	315.746	139.912	0.000400445	0.00682996	Promoter (<=1kb)	4	108814295	108833614	19320	2	70533	ENSMUST00000102742.10	0	ENSMUSG00000028568	Btf3l4
340	chr9	78480577	78480818	242	-	0.0270055	78480599	78480777	20.2067	62.147	3.50631e-06	0.000102031	Promoter (<=1kb)	9	78479278	78480688	1411	2	13627	ENSMUST00000144523.7	0	ENSMUSG00000037742	Eef1a1
341	chr6	3201383	3201557	175	+	0.0266157	3201479	3201479	844.903	1292.36	0	0	Distal Intergenic	6	3288519	3317019	28501	1	667335	ENSMUST00000201943.1	-86962	ENSMUSG00000106779	Gm8579
342	chr2	130179288	130179410	123	-	0.0263497	130179366	130179366	184.572	415.658	2.1274e-08	9.74527e-07	Promoter (<=1kb)	2	130171414	130179303	7890	2	20638	ENSMUST00000139225.7	0	ENSMUSG00000027404	Snrpb
343	chr1	153487581	153487723	143	-	0.0255204	153487651	153487651	403.752	562.372	5.74621e-07	2.00959e-05	Promoter (<=1kb)	1	153455758	153487608	31851	2	13211	ENSMUST00000186380.6	0	ENSMUSG00000042699	Dhx9
344	chr7	141392134	141392222	89	+	0.0252394	141392178	141392177	151.295	297.712	2.49888e-07	9.57359e-06	Promoter (<=1kb)	7	141392199	141402966	10768	1	21351	ENSMUST00000211654.1	0	ENSMUSG00000025503	Taldo1
345	chr17	45573213	45573368	156	-	0.0248196	45573266	45573266	1532.9	4991.41	1.72529e-13	1.46151e-11	Promoter (<=1kb)	17	45567775	45573271	5497	2	15516	ENSMUST00000024739.13	0	ENSMUSG00000023944	Hsp90ab1
346	chr11	70654431	70654674	244	-	0.0247068	70654608	70654635	268.834	948.963	0	0	Promoter (<=1kb)	11	70651850	70654644	2795	2	18643	ENSMUST00000018437.2	0	ENSMUSG00000018293	Pfn1
347	chr1	15805605	15805775	171	+	0.0230925	15805657	15805655	245.816	172.043	1.53676e-05	0.000385403	Promoter (<=1kb)	1	15805646	15844052	38407	1	21749	ENSMUST00000188371.6	0	ENSMUSG00000025925	Terf1
348	chr11	52231955	52232072	118	+	0.022476	52232037	52232037	1628.55	1436.73	5.26774e-10	3.04252e-08	Promoter (<=1kb)	11	52231995	52245094	13100	1	21402	ENSMUST00000147684.7	0	ENSMUSG00000036309	Skp1a
349	chr19	5912784	5912908	125	-	0.0214728	5912816	5912786	556.129	88.3431	8.06852e-05	0.00172793	Promoter (<=1kb)	19	5896516	5912871	16356	2	19708	ENSMUST00000136983.7	0	ENSMUSG00000024826	Dpf2
350	chr2	38643853	38644009	157	-	0.0207164	38643916	38643916	126.161	378.76	9.32118e-05	0.00194166	Promoter (<=1kb)	2	38611171	38643920	32750	2	19177	ENSMUST00000151981.2	0	ENSMUSG00000026750	Psmb7
351	chr5	33658449	33658645	197	+	0.0207113	33658585	33658585	153.76	91.2394	1.24304e-05	0.000318018	Promoter (<=1kb)	5	33658554	33664283	5730	1	21335	ENSMUST00000152847.7	0	ENSMUSG00000037313	Tacc3
352	chrX	105079658	105079801	144	+	0.0181148	105079775	105079775	367.416	153.204	0.000476404	0.00787876	Promoter (<=1kb)	20	105079756	105085186	5431	1	67683	ENSMUST00000033577.10	0	ENSMUSG00000031226	Pbdc1
353	chr10	81176525	81176680	156	+	0.0177919	81176646	81176646	810.436	1276.18	5.83345e-05	0.001278	Promoter (<=1kb)	10	81176631	81182498	5868	1	13629	ENSMUST00000047864.10	0	ENSMUSG00000034994	Eef2
354	chr13	23738780	23738947	168	+	0.0177613	23738807	23738807	2021.99	2233.34	1.80751e-06	5.67096e-05	Promoter (<=1kb)	13	23738808	23740367	1560	1	50708	ENSMUST00000040914.2	0	ENSMUSG00000036181	Hist1h1c
355	chr10	41519401	41519646	246	+	0.0177316	41519442	41519501	224.259	122.939	8.43265e-07	2.83218e-05	Promoter (<=1kb)	10	41519414	41531048	11635	1	53599	ENSMUST00000019962.14	0	ENSMUSG00000019818	Cd164
356	chr16	20672709	20672833	125	+	0.0164724	20672808	20672727	67.807	210.855	8.3423e-07	2.81423e-05	Promoter (<=1kb)	16	20672723	20692884	20162	1	208643	ENSMUST00000044783.13	0	ENSMUSG00000045983	Eif4g1
357	chr13	21780110	21780672	563	-	0.0161412	21780625	21780625	894.473	1237.26	0	0	Promoter (<=1kb)	13	21779883	21780625	743	2	56702	ENSMUST00000080511.2	0	ENSMUSG00000058773	Hist1h1b
358	chr13	38658994	38659102	109	-	0.0159883	38659029	38658998	46.6429	302.317	5.33742e-05	0.00118637	Promoter (<=1kb)	13	38644207	38659058	14852	2	66143	ENSMUST00000001757.8	0	ENSMUSG00000001707	Eef1e1
359	chr9	108339157	108339510	354	+	0.0145741	108339276	108339276	289.313	1383.03	0	0	Promoter (<=1kb)	9	108339243	108340250	1008	1	14775	ENSMUST00000191997.1	0	ENSMUSG00000063856	Gpx1
360	chr17	66101459	66101680	222	-	0.014355	66101509	66101509	719.955	189.22	2.55424e-05	0.000608548	Promoter (<=1kb)	17	66078638	66101559	22922	2	72900	ENSMUST00000143987.8	0	ENSMUSG00000024099	Ndufv2
361	chr13	86046766	86046844	79	-	0.0135744	86046789	86046789	1286.09	566.118	1.02693e-06	3.36021e-05	Promoter (<=1kb)	13	86044895	86046774	1880	2	12867	ENSMUST00000017922.8	0	ENSMUSG00000017778	Cox7c
362	chr10	128083251	128083399	149	+	0.0134109	128083306	128083306	1159.75	1293.45	0.000376109	0.00651695	Promoter (<=1kb)	10	128083273	128090391	7119	1	11947	ENSMUST00000026459.5	0	ENSMUSG00000025393	Atp5b
363	chr11	75732846	75733045	200	+	0.0132865	75732916	75732916	838.224	1608.13	9.05864e-12	6.45449e-10	Promoter (<=1kb)	11	75732869	75765845	32977	1	22627	ENSMUST00000067664.9	0	ENSMUSG00000020849	Ywhae
364	chr13	37994047	37994247	201	-	0.0131651	37994179	37994135	266.317	121.193	9.28652e-06	0.000244984	Promoter (<=1kb)	13	37966605	37994157	27553	2	107513	ENSMUST00000225246.1	0	ENSMUSG00000021427	Ssr1
365	chr13	104178370	104178480	111	-	0.0131439	104178433	104178433	60.9215	159.594	0.000383328	0.0065822	Promoter (<=1kb)	13	104173722	104178439	4718	2	113002583	ENSMUST00000133280.1	0	#N/A	Shld3
366	chr7	141178500	141178519	20	-	0.0119536	141178516	141178516	486.313	1494.86	0.000315156	0.00562705	Distal Intergenic	7	141160328	141172857	12530	2	107702	ENSMUST00000167493.8	-5662	ENSMUSG00000038650	Rnh1
367	chr14	37135129	37135336	208	-	0.011138	37135298	37135266	184.511	79.6061	3.25339e-07	1.21587e-05	Promoter (<=1kb)	14	37120092	37135252	15161	2	66092	ENSMUST00000165649.3	0	ENSMUSG00000041028	Ghitm
368	chr10	111473134	111473273	140	+	0.0109267	111473227	111473227	285.172	739.414	0.000261833	0.00478708	Promoter (<=1kb)	10	111473223	111496884	23662	1	53605	ENSMUST00000065917.15	0	ENSMUSG00000058799	Nap1l1
369	chr8	72161125	72161418	294	+	0.0107284	72161346	72161346	167.382	92.6301	7.91255e-06	0.000211668	Promoter (<=1kb)	8	72161200	72183904	22705	1	17274	ENSMUST00000003121.8	0	ENSMUSG00000003037	Rab8a
370	chr17	35838045	35838332	288	-	0.0104581	35838232	35838232	272.231	1601.43	0.00013275	0.00265789	Promoter (<=1kb)	17	35833921	35838306	4386	2	22154	ENSMUST00000001566.9	0	ENSMUSG00000001525	Tubb5
371	chr13	81783217	81783314	98	+	0.0100928	81783264	81783248	226.457	382.754	8.05764e-08	3.394e-06	Promoter (<=1kb)	13	81783278	81792147	8870	1	12626	ENSMUST00000223793.1	0	ENSMUSG00000021537	Cetn3
372	chr18	36454494	36454540	47	-	0.00915555	36454530	36454508	79.9915	282.263	8.49103e-05	0.00180322	Promoter (<=1kb)	18	36403679	36454495	50817	2	67199	ENSMUST00000025204.5	0	ENSMUSG00000024346	Pfdn1
373	chr19	10895164	10895423	260	+	0.00914523	10895262	10895262	314.969	223.858	1.71127e-06	5.39119e-05	Promoter (<=1kb)	19	10895231	10905532	10302	1	28000	ENSMUST00000025642.13	0	ENSMUSG00000024735	Prpf19
374	chr4	148626724	148626814	91	-	0.00894497	148626765	148626740	151.127	546.055	9.10666e-09	4.4793e-07	Promoter (<=1kb)	4	148612387	148626762	14376	2	230908	ENSMUST00000188134.6	0	ENSMUSG00000041459	Tardbp
375	chr19	5490389	5490530	142	+	0.00866548	5490521	5490521	211.76	770.131	1.77099e-05	0.000436958	Promoter (<=1kb)	19	5490455	5495201	4747	1	12631	ENSMUST00000209469.1	0	ENSMUSG00000056201	Cfl1
376	chr17	39847480	39848056	577	+	0.00857491	39847608	39847608	6944.15	12195	0	0	Promoter (<=1kb)	17	39846958	39848788	1831	1	100861531	ENSMUST00000182010.1	522	#N/A	Rn45s
377	chr14	122107005	122107387	383	+	0.00830232	122107137	122107089	382.759	89.5839	1.93471e-11	1.34093e-09	Promoter (<=1kb)	14	122107038	122159604	52567	1	68059	ENSMUST00000026624.10	0	ENSMUSG00000025544	Tm9sf2
378	chr15	31601643	31601876	234	-	0.00820782	31601761	31601741	626.949	1145.12	0	0	Promoter (<=1kb)	15	31590800	31601804	11005	2	12465	ENSMUST00000022842.15	0	ENSMUSG00000022234	Cct5
379	chr7	12922267	12922377	111	+	0.00801806	12922318	12922318	1032.6	1812.64	8.84059e-12	6.35856e-10	Promoter (<=1kb)	7	12922290	12926685	4396	1	20103	ENSMUST00000108539.7	0	ENSMUSG00000012848	Rps5
380	chrX	101532714	101532876	163	+	0.00780774	101532768	101532768	163.244	32.0984	0.000624418	0.00989723	Promoter (<=1kb)	20	101532734	101601034	68301	1	270627	ENSMUST00000118878.7	0	ENSMUSG00000031314	Taf1
381	chr17	29032622	29032712	91	+	0.00720254	29032673	29032673	441.539	1042.95	7.10996e-07	2.43078e-05	Promoter (<=1kb)	17	29032628	29043373	10746	1	20383	ENSMUST00000130216.2	0	ENSMUSG00000071172	Srsf3
382	chr5	145140007	145140303	297	-	0.00715958	145140022	145140022	238.555	799.762	0.000151635	0.00295668	Promoter (<=1kb)	5	145128769	145140238	11470	2	231887	ENSMUST00000031627.8	0	ENSMUSG00000029623	Pdap1
383	chr4	150909639	150909943	305	-	0.00693546	150909828	150909863	203.091	512.81	0.000195339	0.00369545	Promoter (<=1kb)	4	150897133	150909926	12794	2	57320	ENSMUST00000030805.13	0	ENSMUSG00000028964	Park7
384	chr17	12916270	12916574	305	+	0.00692715	12916465	12916465	1161.75	802.225	1.3929e-05	0.000351638	Promoter (<=1kb)	17	12916329	12924556	8228	1	21454	ENSMUST00000089024.12	0	ENSMUSG00000068039	Tcp1
385	chr16	8792281	8792421	141	-	0.00668652	8792372	8792308	63.0642	161.938	0.000132825	0.00265789	Promoter (<=1kb)	16	8689595	8792308	102714	2	252870	ENSMUST00000160405.7	0	ENSMUSG00000022710	Usp7
386	chr1	55088021	55088294	274	-	0.00667902	55088243	55088062	270.246	75.0759	8.16917e-11	5.10506e-09	Promoter (<=1kb)	1	55077835	55088024	10190	2	15510	ENSMUST00000027123.14	0	ENSMUSG00000025980	Hspd1
387	chr5	32458961	32459355	395	+	0.0065317	32459330	32459160	65.1301	154.325	6.09983e-07	2.12352e-05	Promoter (<=1kb)	5	32459152	32517433	58282	1	19046	ENSMUST00000201360.3	0	ENSMUSG00000014956	Ppp1cb
388	chr4	132274321	132274469	149	+	0.0063348	132274375	132274416	233.447	59.6545	0.000436912	0.00735324	Promoter (<=1kb)	4	132274375	132295766	21392	1	66464	ENSMUST00000030731.10	0	ENSMUSG00000028899	Taf12
389	chrX	106187093	106187175	83	+	0.00593687	106187165	106187165	50.689	261.726	8.73885e-05	0.0018354	Promoter (<=1kb)	20	106187100	106203699	16600	1	18655	ENSMUST00000081593.12	0	ENSMUSG00000062070	Pgk1
390	chr11	53300321	53300543	223	-	0.00569663	53300419	53300419	157.559	360.191	1.01169e-05	0.000264147	Promoter (<=1kb)	11	53259814	53300457	40644	2	15525	ENSMUST00000020630.7	0	ENSMUSG00000020361	Hspa4
391	chr10	91123959	91124111	153	-	0.00565933	91123967	91123967	169.479	538.655	1.92699e-06	5.99648e-05	Promoter (<=1kb)	10	91116574	91124059	7486	2	18674	ENSMUST00000076694.12	0	ENSMUSG00000061904	Slc25a3
392	chr17	39848096	39848786	691	+	0.00557247	39848630	39848759	3322.79	337.074	0.000309464	0.00555142	Promoter (1-2kb)	17	39846958	39848788	1831	1	100861531	ENSMUST00000182010.1	1138	#N/A	Rn45s
393	chr10	80039625	80039881	257	-	0.00552794	80039712	80039712	104.794	464.721	0.000445693	0.00745168	Promoter (<=1kb)	10	80035949	80039710	3762	2	66420	ENSMUST00000143438.7	0	ENSMUSG00000004667	Polr2e
394	chr2	50296683	50296784	102	-	0.00415315	50296687	50296687	147.583	70.6707	0.000222231	0.00416287	Promoter (<=1kb)	2	50279881	50296695	16815	2	109129	ENSMUST00000147345.7	0	ENSMUSG00000026766	Mmadhc
395	chrX	33416474	33416506	33	+	0.00408082	33416496	33416496	689.777	46.4068	0.000228707	0.00425283	Distal Intergenic	20	33313379	33315286	1908	1	100040606	ENSMUST00000178827.2	103095	ENSMUSG00000101500	Btbd35f12
396	chr12	31351344	31351488	145	-	0.00395654	31351413	31351413	323.425	152.365	0.00010042	0.00205255	Promoter (<=1kb)	12	31331277	31351453	20177	2	13382	ENSMUST00000110857.4	0	ENSMUSG00000020664	Dld
397	chr9	59656427	59656605	179	+	0.00391981	59656576	59656576	178.289	1557.08	0	0	Promoter (<=1kb)	9	59656573	59679189	22617	1	18746	ENSMUST00000163694.3	0	ENSMUSG00000032294	Pkm
398	chr12	69183975	69184095	121	-	0.00378023	69184044	69184044	412.103	921.448	2.26075e-06	6.92208e-05	Promoter (<=1kb)	12	69182731	69183986	1256	2	66483	ENSMUST00000110620.1	0	ENSMUSG00000049751	Rpl36al
399	chr7	44986325	44986452	128	-	0.00321915	44986360	44986367	74.404	593.568	9.31708e-05	0.00194166	Promoter (<=1kb)	7	44976758	44986356	9599	2	15469	ENSMUST00000207659.1	0	ENSMUSG00000109324	Prmt1
400	chr17	29007810	29007999	190	-	0.00309144	29007951	29007951	412.54	118.828	1.44045e-05	0.000362442	Promoter (<=1kb)	17	28970880	29007995	37116	2	106504	ENSMUST00000009138.12	0	ENSMUSG00000024006	Stk38
401	chr13	23763617	23764109	493	+	0.00285539	23763666	23763666	3378.16	1582.47	7.17798e-05	0.00154155	Promoter (<=1kb)	13	23763666	23764406	741	1	80838	ENSMUST00000055770.3	0	ENSMUSG00000049539	Hist1h1a
402	chr5	138171783	138171910	128	-	0.00280957	138171851	138171852	121.675	458.331	7.06102e-14	6.25967e-12	Promoter (<=1kb)	5	138164600	138171818	7219	2	17220	ENSMUST00000148879.7	0	ENSMUSG00000029730	Mcm7
403	chr3	88297024	88297225	202	+	0.00262224	88297139	88297156	855.845	529.454	8.30547e-05	0.00176874	Promoter (<=1kb)	3	88297116	88321767	24652	1	12462	ENSMUST00000001452.13	0	ENSMUSG00000001416	Cct3
404	chr11	48800302	48800524	223	+	0.00249489	48800360	48800360	1314.98	2660.23	0.000157596	0.00304953	Promoter (<=1kb)	11	48800332	48804974	4643	1	14694	ENSMUST00000142269.1	0	ENSMUSG00000020372	Rack1
405	chr11	69921074	69921455	382	-	0.00242393	69921268	69921265	629.953	1628.23	6.72111e-07	2.31863e-05	Promoter (<=1kb)	11	69916714	69921085	4372	2	276770	ENSMUST00000164359.7	0	ENSMUSG00000078812	Eif5a
406	chr13	97190582	97190630	49	-	0.00189879	97190608	97190608	14828.7	1673.26	0	0	Intron (ENSMUST00000022169.9/15212, intron 3 of 13)	13	97183676	97198295	14620	2	15212	ENSMUST00000222700.1	7713	ENSMUSG00000021665	Hexb
407	chr18	31804014	31804207	194	+	0.00188312	31804090	31804098	435.879	142.475	5.59343e-07	1.97427e-05	Promoter (<=1kb)	18	31804090	31828852	24763	1	74320	ENSMUST00000234302.1	0	ENSMUSG00000024400	Wdr33
408	chr9	110281270	110281317	48	+	0.0016916	110281286	110281289	27942.4	542.728	0	0	Promoter (<=1kb)	9	110281287	110281409	123	1	102465959	ENSMUST00000184437.1	0	ENSMUSG00000098973	Mir6236
409	chr3	30793279	30793342	64	+	0.00160844	30793327	30793327	284.004	112.877	0.000615071	0.00981025	Promoter (<=1kb)	3	30793336	30801541	8206	1	69276	ENSMUST00000191730.1	0	ENSMUSG00000027706	Sec62
410	chr13	44870011	44870024	14	-	0.00154974	44870013	44870015	52293.8	5871.77	0	0	Distal Intergenic	13	44922234	44947144	24911	2	94245	ENSMUST00000222321.1	77133	ENSMUSG00000057531	Dtnbp1
411	chr11	117421156	117421166	11	-	0.00152242	117421158	117421162	593.387	118.458	0	0	Promoter (<=1kb)	11	117420637	117421717	1081	2	667423	ENSMUST00000165677.1	561	ENSMUSG00000083705	Gm8624
412	chr12	87266433	87266875	443	+	0.00132489	87266685	87266739	161.199	532.126	4.17221e-06	0.00011869	Promoter (<=1kb)	12	87266479	87272649	6171	1	217737	ENSMUST00000223352.1	0	ENSMUSG00000021037	Ahsa1
413	chr9	78368075	78368263	189	-	0.00116466	78368157	78368157	132.321	2011.01	0.000148328	0.0029221	Promoter (<=1kb)	9	78367052	78368177	1126	2	434423	ENSMUST00000071991.5	0	ENSMUSG00000060461	Dppa5a
414	chr2	3284123	3284357	235	+	0.00115881	3284213	3284210	602.836	101.971	4.28546e-05	0.000975295	Promoter (<=1kb)	2	3284212	3328877	44666	1	18108	ENSMUST00000081932.12	0	ENSMUSG00000026643	Nmt2
415	chr7	113513810	113513910	101	+	0.00114261	113513868	113513866	130.412	64.5667	0.000398278	0.00680824	Promoter (<=1kb)	7	113513834	113571511	57678	1	67420	ENSMUST00000033018.14	0	ENSMUSG00000030759	Far1
416	chr9	20652032	20652153	122	+	0.000929127	20652099	20652130	84.9383	366.031	8.51868e-05	0.00180407	Promoter (<=1kb)	9	20652095	20666584	14490	1	23988	ENSMUST00000034689.7	0	ENSMUSG00000032171	Pin1
417	chr4	139130964	139131115	152	-	0.000926381	139131038	139131038	1171.93	496.328	3.15483e-05	0.000737804	Promoter (<=1kb)	4	139101814	139131113	29300	2	433771	ENSMUST00000143971.1	0	ENSMUSG00000050608	Micos10
418	chrX	8038895	8039022	128	-	0.000866918	8039019	8039017	402.57	1674.14	4.76659e-11	3.05382e-09	Exon (ENSMUST00000118652.1/ENSMUST00000118652.1, exon 1 of 1)	20	8004200	8018492	14293	2	69824	ENSMUST00000033503.2	-20530	ENSMUSG00000031163	Glod5
419	chr2	83353966	83353975	10	-	0.000738922	83353972	83353972	1463.49	2434.5	5.01029e-09	2.51306e-07	Distal Intergenic	2	83922924	83923679	756	2	71861	ENSMUST00000155127.1	569713	ENSMUSG00000034552	Zswim2
420	chr7	99483634	99483706	73	-	0.000736463	99483650	99483650	492.62	1726.81	3.36022e-08	1.48944e-06	Promoter (<=1kb)	7	99477904	99483651	5748	2	27050	ENSMUST00000107096.1	0	ENSMUSG00000030744	Rps3
421	chr2	39004924	39005375	452	-	0.000655674	39005131	39005131	178.036	631.463	0.000190917	0.00362078	Promoter (<=1kb)	2	39001619	39005043	3425	2	66489	ENSMUST00000152441.1	0	ENSMUSG00000062997	Rpl35
422	chr7	105810956	105811165	210	-	0.000462634	105811028	105811025	626.728	409.347	5.17639e-05	0.00115427	Promoter (<=1kb)	7	105803206	105811099	7894	2	27397	ENSMUST00000124482.2	0	ENSMUSG00000030879	Mrpl17
423	chr11	93955636	93956009	374	-	0.000455831	93955915	93955879	144.908	975.639	0	0	Promoter (<=1kb)	11	93949817	93955783	5967	2	18103	ENSMUST00000072566.4	0	ENSMUSG00000020857	Nme2
424	chr18	20682992	20683006	15	-	0.000390723	20683002	20683002	562.636	958.717	2.86038e-12	2.11724e-10	Distal Intergenic	18	20597964	20665260	67297	2	102633478	ENSMUST00000130296.1	-17746	ENSMUSG00000085595	Gm16090
425	chr11	96789084	96789307	224	+	0.000364683	96789140	96789140	422.58	714.383	2.99748e-05	0.000703163	Promoter (<=1kb)	11	96789127	96803969	14843	1	12412	ENSMUST00000018810.9	0	ENSMUSG00000018666	Cbx1
426	chr9	65630527	65630835	309	+	0.00032916	65630566	65630566	234.245	122.363	3.06972e-06	9.10643e-05	Promoter (<=1kb)	9	65630559	65660526	29968	1	71973	ENSMUST00000055844.9	0	ENSMUSG00000032387	Rbpms2
427	chr11	70525308	70525449	142	+	0.000312392	70525367	70525367	561.931	337.273	1.85828e-05	0.000455548	Promoter (<=1kb)	11	70525367	70526424	1058	1	19175	ENSMUST00000145503.1	0	ENSMUSG00000018286	Psmb6
428	chr11	109650885	109651029	145	+	0.00030881	109650949	109650949	368.449	130.647	0.00014384	0.00285863	Promoter (<=1kb)	11	109650921	109669656	18736	1	19084	ENSMUST00000049527.6	0	ENSMUSG00000020612	Prkar1a
429	chr2	121456851	121457242	392	+	0.000262145	121457116	121457116	154.167	794.462	5.29342e-11	3.36309e-09	Promoter (<=1kb)	2	121456963	121458672	1710	1	67693	ENSMUST00000126764.1	0	ENSMUSG00000027245	Hypk
430	chr13	119690340	119690468	129	+	0.000211622	119690426	119690462	73.5015	197.607	8.7999e-07	2.92971e-05	Promoter (<=1kb)	13	119690379	119699726	9348	1	208715	ENSMUST00000225543.1	0	ENSMUSG00000093930	Hmgcs1
431	chr6	31398789	31398899	111	+	0.000137879	31398836	31398848	127.226	27.2969	0.000307661	0.0055321	Promoter (<=1kb)	6	31398828	31470889	72062	1	27418	ENSMUST00000134315.7	0	ENSMUSG00000025609	Mkln1
432	chr15	77970725	77970829	105	-	0.000125246	77970762	77970806	181.857	436.169	4.81476e-06	0.000134955	Promoter (<=1kb)	15	77958998	77970813	11816	2	55944	ENSMUST00000100484.5	0	ENSMUSG00000016554	Eif3d
433	chr13	22035746	22035876	131	+	9.69464e-05	22035839	22035839	1849.09	2700.79	2.94226e-09	1.56866e-07	Promoter (<=1kb)	13	22035870	22036345	476	1	319184	ENSMUST00000110455.3	0	ENSMUSG00000062727	Hist1h2bk
434	chr11	87127025	87127449	425	+	0	87127072	87127072	201.198	38.1248	0.000150819	0.00295417	Promoter (<=1kb)	11	87127077	87220683	93607	1	68729	ENSMUST00000041282.12	0	ENSMUSG00000018548	Trim37
435	chr14	24490613	24490782	170	+	0	24490684	24490684	429.89	809.017	1.71589e-05	0.000426122	Promoter (<=1kb)	14	24490681	24495432	4752	1	20088	ENSMUST00000112384.9	0	ENSMUSG00000025290	Rps24
436	chr17	27133876	27133964	89	-	0	27133887	27133887	320.162	181.59	4.31222e-10	2.54856e-08	Promoter (<=1kb)	17	27122663	27133916	11254	2	67267	ENSMUST00000025045.14	0	ENSMUSG00000024208	Uqcc2
437	chr17	35121163	35121305	143	-	0	35121223	35121247	342.541	130.35	5.45868e-06	0.000152443	Promoter (<=1kb)	17	35116198	35121286	5089	2	13001	ENSMUST00000025246.12	0	ENSMUSG00000024387	Csnk2b
438	chr4	40722423	40722758	336	+	0	40722534	40722531	315.09	178.382	9.61509e-09	4.6104e-07	Promoter (<=1kb)	4	40722480	40734964	12485	1	15502	ENSMUST00000030118.9	0	ENSMUSG00000028410	Dnaja1
439	chr4	57956237	57956437	201	-	0	57956291	57956291	64.4055	1313.61	8.11917e-07	2.76342e-05	Promoter (<=1kb)	4	57943373	57956411	13039	2	22166	ENSMUST00000030051.5	0	ENSMUSG00000028367	Txn1
440	chr7	28169666	28169773	108	+	0	28169729	28169699	141.104	350.279	1.2196e-05	0.000313072	Promoter (<=1kb)	7	28169710	28179269	9560	1	14113	ENSMUST00000042405.7	0	ENSMUSG00000046865	Fbl
441	chr8	57511802	57511931	130	+	0	57511931	57511843	892.261	231.203	0	0	Promoter (<=1kb)	8	57511907	57515999	4093	1	97165	ENSMUST00000067925.7	0	ENSMUSG00000054717	Hmgb2
442	chr8	25847621	25847728	108	-	0	25847687	25847637	66.2288	415.854	1.01652e-05	0.000264502	Promoter (<=1kb)	8	25816876	25847694	30819	2	23808	ENSMUST00000110610.7	0	ENSMUSG00000031575	Ash2l
443	chr9	106821816	106822032	217	+	0	106821964	106821924	203.433	66.2726	5.45646e-05	0.0012058	Promoter (<=1kb)	9	106821874	106880443	58570	1	321006	ENSMUST00000159645.7	0	ENSMUSG00000040325	Dcaf1
444	chrX	162829284	162829467	184	-	0	162829362	162829366	547.835	122.314	3.27269e-06	9.55976e-05	Promoter (<=1kb)	20	162778919	162829454	50536	2	353170	ENSMUST00000041370.10	0	ENSMUSG00000038344	Txlng
445	chr16	57391468	57391683	216	-	-4.62724e-05	57391679	57391679	18673.8	5716.85	0	0	Intron (ENSMUST00000114371.4/66497, intron 1 of 9)	16	57266139	57292865	26727	2	71027	ENSMUST00000119407.7	-98818	ENSMUSG00000022753	Tmem30c
446	chr11	73176939	73177156	218	-	-0.000299066	73177037	73177027	375.14	135.134	1.66294e-09	9.12103e-08	Promoter (<=1kb)	11	73175519	73177037	1519	2	66048	ENSMUST00000054952.3	0	ENSMUSG00000047260	Emc6
447	chr10	86705349	86705633	285	-	-0.000300723	86705462	86705462	2437.51	943.895	9.36536e-08	3.88051e-06	Promoter (<=1kb)	10	86690840	86705509	14670	2	22027	ENSMUST00000020238.13	0	ENSMUSG00000020048	Hsp90b1
448	chr19	53600362	53600512	151	+	-0.000424923	53600427	53600404	586.524	185.724	1.33301e-05	0.000337637	Promoter (<=1kb)	19	53600398	53645833	45436	1	13006	ENSMUST00000025930.9	0	ENSMUSG00000024974	Smc3
449	chr13	23575720	23575799	80	+	-0.000517605	23575763	23575763	518.342	1145.82	0	0	Promoter (<=1kb)	13	23575763	23577011	1249	1	319149	ENSMUST00000105105.3	0	ENSMUSG00000099583	Hist1h3d
450	chrX	74254592	74254968	377	+	-0.000655224	74254744	74254825	551.301	120.445	3.35173e-07	1.24652e-05	Promoter (<=1kb)	20	74254687	74257887	3201	1	13726	ENSMUST00000002029.12	0	ENSMUSG00000001964	Emd
451	chr6	146642551	146642641	91	+	-0.000760252	146642579	146642579	328.331	103.806	5.91276e-08	2.51837e-06	Promoter (<=1kb)	6	146642580	146649533	6954	1	108098	ENSMUST00000111650.3	0	ENSMUSG00000030291	Med21
452	chr1	120120908	120121132	225	-	-0.000808457	120121017	120121068	225.516	49.3773	7.69385e-14	6.74228e-12	Promoter (<=1kb)	1	120113280	120121078	7799	2	13167	ENSMUST00000027634.12	0	ENSMUSG00000026385	Dbi
453	chr14	52197131	52197283	153	-	-0.000837785	52197223	52197240	537.614	183.947	3.61102e-05	0.000839341	Promoter (<=1kb)	14	52160414	52197416	37003	2	114741	ENSMUST00000046709.8	285	ENSMUSG00000035726	Supt16
454	chr9	123461939	123462142	204	+	-0.00110209	123461942	123461942	12807.5	1854.56	0	0	3' UTR	9	123454790	123461899	7110	1	102436	ENSMUST00000215087.1	7149	ENSMUSG00000035202	Lars2
455	chr7	120635175	120635277	103	+	-0.00119797	120635225	120635236	397.969	159.568	2.05038e-06	6.32879e-05	Promoter (<=1kb)	7	120635176	120659524	24349	1	67003	ENSMUST00000033176.6	0	ENSMUSG00000030884	Uqcrc2
456	chr11	96005699	96006175	477	-	-0.00128905	96005944	96005944	45.7755	351.625	0.000371944	0.00648287	Promoter (<=1kb)	11	95957163	96005940	48778	2	140486	ENSMUST00000013559.2	0	ENSMUSG00000013415	Igf2bp1
457	chrX	87238353	87238377	25	+	-0.00167489	87238368	87238368	2365.19	308.418	0.000187153	0.00355825	Distal Intergenic	20	86191764	86195947	4184	1	11614	ENSMUST00000026036.4	1046589	ENSMUSG00000025056	Nr0b1
458	chr13	44869616	44869701	86	-	-0.00167643	44869620	44869623	6940.77	601.71	0	0	Distal Intergenic	13	44922234	44947144	24911	2	94245	ENSMUST00000222321.1	77528	ENSMUSG00000057531	Dtnbp1
459	chr3	90509360	90509595	236	-	-0.00186412	90509474	90509468	135.276	82.6704	0.000508206	0.00833239	Promoter (<=1kb)	3	90498956	90509450	10495	2	66511	ENSMUST00000107343.7	0	ENSMUSG00000001017	Chtop
460	chr3	105959197	105959330	134	-	-0.00223315	105959236	105959237	1077.26	167.155	0.000162297	0.00312462	Promoter (<=1kb)	3	105942702	105959276	16575	2	11950	ENSMUST00000133320.1	0	ENSMUSG00000000563	Atp5f1
461	chr16	35981722	35981779	58	-	-0.00241142	35981744	35981744	41345.1	321.465	0	0	Exon (ENSMUST00000173605.1/ENSMUST00000173605.1, exon 2 of 4)	16	35926511	35939151	12641	2	209200	ENSMUST00000081933.13	-42628	ENSMUSG00000049502	Dtx3l
462	chr14	19823761	19823853	93	-	-0.00330093	19823780	19823791	310.887	100.877	1.63677e-06	5.19949e-05	Promoter (<=1kb)	14	19811351	19823824	12474	2	68045	ENSMUST00000022341.6	0	ENSMUSG00000021807	Rtraf
463	chr5	146260989	146261310	322	+	-0.00363964	146260992	146260992	278.461	932.056	5.42899e-14	4.8894e-12	Intron (ENSMUST00000162494.7/264064, intron 2 of 11)	5	146286176	146292168	5993	1	264064	ENSMUST00000198861.1	-24866	ENSMUSG00000029635	Cdk8
464	chr4	3938838	3938941	104	+	-0.00692071	3938915	3938914	189.833	93.1777	3.43543e-11	2.27754e-09	Promoter (<=1kb)	4	3938888	3943523	4636	1	66433	ENSMUST00000108386.7	0	ENSMUSG00000042198	Chchd7
465	chr10	80053564	80053688	125	+	-0.00812562	80053639	80053662	91.9655	327.529	3.82611e-08	1.66687e-06	Promoter (<=1kb)	10	80053488	80056439	2952	1	625249	ENSMUST00000105372.7	76	ENSMUSG00000075706	Gpx4
466	chrX	68678534	68678821	288	+	-0.00859065	68678582	68678582	173.087	35.0304	0.000541613	0.00880438	Promoter (<=1kb)	20	68678541	68717963	39423	1	14265	ENSMUST00000088546.11	0	ENSMUSG00000000838	Fmr1
467	chr2	155357367	155357513	147	-	-0.00865225	155357402	155357402	181.677	22.0934	1.24522e-06	4.0227e-05	Promoter (<=1kb)	2	155278243	155357430	79188	2	228812	ENSMUST00000077626.12	0	ENSMUSG00000038383	Pigu
468	chr17	70963657	70963808	152	+	-0.0106543	70963714	70963745	1573.93	130.373	0.000117335	0.00237916	Intron (ENSMUST00000180743.1/ENSMUST00000180743.1, intron 1 of 3)	17	71002633	71036510	33878	1	17929	ENSMUST00000233893.1	-38825	ENSMUSG00000024049	Myom1
469	chr6	49236512	49236559	48	-	-0.0116867	49236555	49236527	1486.5	272.661	2.98926e-06	8.9024e-05	Distal Intergenic	6	49085223	49214957	129735	2	140488	ENSMUST00000031838.8	-21602	ENSMUSG00000029814	Igf2bp3
470	chr7	24884502	24884824	323	+	-0.0137058	24884674	24884588	44.8786	330.308	1.59696e-06	5.11565e-05	Promoter (<=1kb)	7	24884633	24889806	5174	1	20085	ENSMUST00000129847.7	0	ENSMUSG00000040952	Rps19
471	chr6	86525508	86526238	731	-	-0.0150981	86525997	86526173	12.5431	201.629	8.62581e-05	0.0018217	Promoter (<=1kb)	6	86524492	86526321	1830	2	23983	ENSMUST00000053015.6	813	ENSMUSG00000051695	Pcbp1
472	chr14	29968276	29968473	198	+	-0.0223083	29968418	29968435	922.021	71.6998	0.000551689	0.0089491	Promoter (<=1kb)	14	29968308	29975662	7355	1	80795	ENSMUST00000112268.2	0	ENSMUSG00000042682	Selenok
473	chr9	3258864	3258904	41	-	-0.0327793	3258877	3258877	1094.49	159.399	3.76742e-06	0.000107576	Distal Intergenic	9	3190271	3199799	9529	2	114673	ENSMUST00000188577.1	-59105	ENSMUSG00000042360	4930433N12Rik
474	chr4	129189414	129189703	290	-	-0.0416473	129189652	129189474	294.502	35.8263	0.000588294	0.00946235	Promoter (<=1kb)	4	129148005	129189542	41538	2	74648	ENSMUST00000106061.8	0	ENSMUSG00000040928	S100pbp
475	chr10	13193071	13193222	152	-	-0.0453885	13193162	13193142	279.293	67.5449	2.79128e-05	0.000662144	Promoter (<=1kb)	10	13178140	13193168	15029	2	353258	ENSMUST00000019950.5	0	ENSMUSG00000019814	Ltv1
476	chr19	59322286	59322288	3	+	-0.0508189	59322288	59322288	91.1122	133.813	0.00041015	0.00694886	Distal Intergenic	19	59260878	59296012	35135	1	214084	ENSMUST00000026084.3	61408	ENSMUSG00000025094	Slc18a2
477	chr18	68692086	68692130	45	+	-0.0574116	68692090	68692113	2216.19	394.932	0.000501854	0.00824598	Distal Intergenic	18	68739400	68739501	102	1	102465183	ENSMUST00000183541.1	-47270	ENSMUSG00000099300	Mir6356
478	chr13	23934069	23934224	156	-	-0.0600345	23934219	23934220	2188.11	24.8535	2.9863e-06	8.9024e-05	Promoter (<=1kb)	13	23933773	23934156	384	2	319177	ENSMUST00000052776.3	0	ENSMUSG00000050799	Hist1h2ba

### Sheet: E14.5M_vs_mESC
	seqnames	start	end	width	strand	shifting.score	dominant_CTSS_sample	dominant_CTSS_mESC	sample.tpm	mESC.tpm	pvalue.KS	fdr.KS	annotation	geneChr	geneStart	geneEnd	geneLength	geneStrand	geneId	transcriptId	distanceToTSS	ENSEMBL	gene_symbol
1	chr13	21722061	21722093	33	+	0.943556	21722066	21722088	30.2629	5.4142	0.00024668	0.00543637	Promoter (<=1kb)	13	21722044	21722567	524	1	319186	ENSMUST00000224651.1	17	ENSMUSG00000114279	Hist1h2bm
2	chr2	143990057	143990216	160	-	0.805161	143990097	143990199	19.5831	19.3841	6.30277e-06	0.000203095	Exon (ENSMUST00000016072.11/81910, exon 2 of 24)	2	143964839	143983165	18327	2	81910	ENSMUST00000136068.1	-7051	ENSMUSG00000027422	Rrbp1
3	chr12	91589954	91590068	115	-	0.796753	91590040	91589962	19.5012	14.5616	2.94608e-05	0.000821651	Promoter (<=1kb)	12	91555262	91590009	34748	2	83602	ENSMUST00000021345.13	0	ENSMUSG00000020962	Gtf2a1
4	chr11	84510314	84510417	104	-	0.796294	84510330	84510378	13.4268	11.8528	0.000492537	0.00988497	Exon (ENSMUST00000018841.2/56321, exon 4 of 13)	11	84466905	84513522	46618	2	56321	ENSMUST00000148434.1	3208	ENSMUSG00000018697	Aatf
5	chr13	21716129	21716225	97	-	0.794848	21716183	21716154	18.9678	28.1804	3.20448e-07	1.51566e-05	Promoter (<=1kb)	13	21715763	21716143	381	2	319185	ENSMUST00000091756.1	0	ENSMUSG00000094338	Hist1h2bl
6	chr4	155491328	155491536	209	+	0.791622	155491467	155491363	21.0953	51.0448	9.651e-11	7.57838e-09	Promoter (<=1kb)	4	155491361	155559269	67909	1	14688	ENSMUST00000165335.7	0	ENSMUSG00000029064	Gnb1
7	chr5	115327160	115327391	232	+	0.778968	115327270	115327167	34.36	45.7013	4.76441e-12	4.32973e-10	Promoter (<=1kb)	5	115327177	115333080	5904	1	108014	ENSMUST00000031513.13	0	ENSMUSG00000029538	Srsf9
8	chr5	93093406	93093544	139	+	0.723121	93093437	93093437	19.2112	74.5661	2.40946e-09	1.53446e-07	Promoter (<=1kb)	5	93093437	93174958	81522	1	52398	ENSMUST00000074733.10	0	ENSMUSG00000058013	Sept11
9	chr10	63243780	63244008	229	+	0.704974	63243811	63243911	49.1338	66.1129	9.59233e-14	1.04842e-11	Promoter (<=1kb)	10	63243810	63245716	1907	1	67345	ENSMUST00000219856.1	0	ENSMUSG00000020064	Herc4
10	chr6	30738047	30738054	8	+	0.695397	30738054	30738053	18.2715	59.8227	2.64277e-06	9.33045e-05	Promoter (<=1kb)	6	30738050	30748462	10413	1	17294	ENSMUST00000163949.8	0	ENSMUSG00000051855	Mest
11	chr3	57718184	57718316	133	-	0.656515	57718312	57718316	43.06	18.0039	3.53277e-05	0.000958827	Exon (ENSMUST00000197077.1/ENSMUST00000197077.1, exon 1 of 1)	3	57657393	57692799	35407	2	242037	ENSMUST00000200665.1	-25517	ENSMUSG00000074591	Ankub1
12	chr13	23698425	23698550	126	-	0.634671	23698457	23698455	118.219	111.461	0	0	Promoter (<=1kb)	13	23697635	23698454	820	2	319155	ENSMUST00000102967.2	0	ENSMUSG00000060678	Hist1h4c
13	chr14	54894100	54894452	353	+	0.631652	54894280	54894143	16.7256	40.7801	3.43157e-07	1.60431e-05	Promoter (<=1kb)	14	54894148	54898156	4009	1	54196	ENSMUST00000116476.8	0	ENSMUSG00000022194	Pabpn1
14	chr4	83486342	83486586	245	-	0.623048	83486426	83486473	42.7818	29.3753	3.07607e-08	1.73981e-06	Promoter (<=1kb)	4	83455680	83486459	30780	2	101739	ENSMUST00000030207.14	0	ENSMUSG00000028484	Psip1
15	chr13	56135388	56135571	184	-	0.608164	56135411	56135495	43.601	45.1548	1.21402e-07	6.09876e-06	Promoter (<=1kb)	13	56073622	56135530	61909	2	26914	ENSMUST00000045788.8	0	ENSMUSG00000015937	H2afy
16	chr3	14578433	14578805	373	+	0.571052	14578795	14578615	19.0069	26.5577	0.000485647	0.00977093	Promoter (<=1kb)	3	14578641	14606309	27669	1	13559	ENSMUST00000029069.12	0	ENSMUSG00000027552	E2f5
17	chr13	44729469	44729834	366	+	0.563016	44729819	44729645	27.8589	36.5281	1.66657e-05	0.000486614	Promoter (<=1kb)	13	44729535	44848340	118806	1	16468	ENSMUST00000174068.7	0	ENSMUSG00000038518	Jarid2
18	chr1	74661635	74661838	204	+	0.555855	74661704	74661746	43.6359	30.4112	6.73461e-07	2.86682e-05	Promoter (<=1kb)	1	74661745	74703730	41986	1	67534	ENSMUST00000042125.14	0	ENSMUSG00000033257	Ttll4
19	chr10	53596734	53597216	483	+	0.547078	53596803	53596946	34.0157	59.0487	1.96402e-07	9.51199e-06	Promoter (<=1kb)	10	53596757	53607912	11156	1	66403	ENSMUST00000219271.1	0	ENSMUSG00000019857	Asf1a
20	chr2	60275601	60275605	5	-	0.536125	60275602	60275603	208.222	60.7781	0	0	Intron (ENSMUST00000028356.8/66205, intron 1 of 4)	2	60251993	60284418	32426	2	66205	ENSMUST00000028356.8	8817	ENSMUSG00000060703	Cd302
21	chrX	50635222	50635323	102	-	0.51878	50635320	50635258	21.3072	27.4062	0.000473083	0.00956574	Promoter (<=1kb)	20	50555744	50635261	79518	2	103012	ENSMUST00000124842.7	0	ENSMUSG00000085396	Firre
22	chr2	152226774	152226841	68	+	0.5126	152226839	152226841	28.6807	33.5133	0.000128911	0.00301338	Promoter (<=1kb)	2	152226839	152281852	55014	1	12995	ENSMUST00000099224.9	0	ENSMUSG00000074698	Csnk2a1
23	chr4	119320495	119320567	73	-	0.510318	119320498	119320497	82.8825	58.4395	2.12041e-08	1.20774e-06	Promoter (<=1kb)	4	119300010	119320497	20488	2	66101	ENSMUST00000106319.7	0	ENSMUSG00000060288	Ppih
24	chr5	31192940	31193165	226	-	0.498601	31193112	31193047	66.9578	60.8673	8.52498e-08	4.36393e-06	Promoter (<=1kb)	5	31187559	31193139	5581	2	13667	ENSMUST00000166769.7	0	ENSMUSG00000029145	Eif2b4
25	chr7	45128710	45128798	89	-	0.486905	45128742	45128736	253.664	168.734	0	0	Promoter (<=1kb)	7	45125558	45128761	3204	2	22121	ENSMUST00000150350.8	0	ENSMUSG00000074129	Rpl13a
26	chr2	164074101	164074198	98	+	0.483955	164074167	164074141	83.3782	74.2511	2.91501e-09	1.81359e-07	Promoter (<=1kb)	2	164074138	164155524	81387	1	58231	ENSMUST00000018353.13	0	ENSMUSG00000018209	Stk4
27	chr9	106429391	106429601	211	+	0.483915	106429439	106429439	94.2519	92.9539	3.40921e-10	2.5297e-08	Promoter (<=1kb)	9	106429454	106431568	2115	1	19944	ENSMUST00000150576.7	0	ENSMUSG00000048758	Rpl29
28	chr7	3703981	3704403	423	+	0.472842	3704004	3704040	70.5603	98.2554	4.22063e-10	3.07536e-08	Promoter (<=1kb)	7	3703993	3706897	2905	1	76846	ENSMUST00000006496.14	0	ENSMUSG00000006333	Rps9
29	chr1	85012083	85012087	5	+	0.458678	85012086	85012085	264.679	95.2227	0	0	Distal Intergenic	1	84869151	84900487	31337	1	66153	ENSMUST00000151737.1	142932	ENSMUSG00000073633	Fbxo36
30	chr4	122885842	122886110	269	-	0.451716	122886057	122885857	105.277	106.218	7.33288e-10	5.06909e-08	Promoter (<=1kb)	4	122859047	122885911	26865	2	12331	ENSMUST00000069533.11	0	ENSMUSG00000028656	Cap1
31	chr14	20393450	20393652	203	-	0.444244	20393632	20393549	80.9972	79.4926	1.80239e-07	8.835e-06	Promoter (<=1kb)	14	20389304	20393634	4331	2	66242	ENSMUST00000061444.4	0	ENSMUSG00000049960	Mrps16
32	chr8	43305830	43305946	117	-	0.442543	43305905	43305877	46.8002	20.5725	7.40036e-05	0.00184167	Promoter (1-2kb)	8	43295063	43306936	11874	2	22702	ENSMUST00000211248.1	1106	ENSMUSG00000051176	Zfp42
33	chr10	117710651	117710830	180	-	0.442485	117710770	117710711	110.63	62.0132	1.75526e-13	1.84371e-11	Promoter (<=1kb)	10	117688875	117710758	21884	2	17246	ENSMUST00000020408.15	0	ENSMUSG00000020184	Mdm2
34	chr1	180851018	180851240	223	+	0.434617	180851151	180851166	121.089	102.238	2.76668e-12	2.57205e-10	Promoter (<=1kb)	1	180851127	180868113	16987	1	208768	ENSMUST00000038091.7	0	ENSMUSG00000038806	Sde2
35	chr10	128083897	128084029	133	+	0.419303	128083997	128083950	81.4355	85.8517	3.23734e-07	1.5223e-05	Promoter (<=1kb)	10	128084433	128085949	1517	1	11947	ENSMUST00000139295.2	-404	ENSMUSG00000025393	Atp5b
36	chrX	13280712	13281099	388	+	0.418126	13281020	13281021	101.052	149.644	5.92715e-12	5.21074e-10	Promoter (<=1kb)	20	13280970	13294052	13083	1	13205	ENSMUST00000000804.6	0	ENSMUSG00000000787	Ddx3x
37	chr7	81345166	81345361	196	-	0.41672	81345301	81345301	194.237	101.338	1.09912e-14	1.28836e-12	Promoter (<=1kb)	7	81342733	81345254	2522	2	20068	ENSMUST00000080813.4	0	ENSMUSG00000061787	Rps17
38	chr16	94370226	94370728	503	-	0.403728	94370520	94370537	99.6881	20.6365	4.6519e-05	0.0012137	Promoter (<=1kb)	16	94370618	94469220	98603	1	22129	ENSMUST00000117648.8	0	ENSMUSG00000040785	Ttc3
39	chrX	13202541	13202625	85	+	0.400645	13202546	13202548	761.431	448.093	0	0	Exon (ENSMUST00000120557.1/ENSMUST00000120557.1, exon 1 of 1)	20	13160857	13169898	9042	1	22284	ENSMUST00000133997.3	41684	ENSMUSG00000031010	Usp9x
40	chr6	113077343	113077645	303	+	0.399832	113077365	113077598	66.8018	35.4863	9.40041e-06	0.000290193	Promoter (<=1kb)	6	113077365	113107561	30197	1	72895	ENSMUST00000143998.7	0	ENSMUSG00000034269	Setd5
41	chr11	115603848	115604195	348	+	0.39424	115604151	115604151	65.1914	49.07	0.000115107	0.00273819	Promoter (<=1kb)	11	115584255	115604051	19797	2	260302	ENSMUST00000019135.13	0	ENSMUSG00000020740	Gga3
42	chr12	117843682	117843914	233	+	0.393693	117843908	117843755	48.7732	13.8996	0.000456782	0.00935305	Promoter (<=1kb)	12	117843884	117873757	29874	1	217946	ENSMUST00000176735.7	0	ENSMUSG00000021175	Cdca7l
43	chr11	100527846	100527933	88	-	0.390746	100527869	100527871	188.249	282.79	0	0	Promoter (<=1kb)	11	100500579	100527869	27291	2	104112	ENSMUST00000107385.1	0	ENSMUSG00000020917	Acly
44	chr1	86526442	86526722	281	+	0.38893	86526716	86526720	50.342	43.4484	0.000496083	0.00993148	Promoter (<=1kb)	1	86526726	86530712	3987	1	19231	ENSMUST00000045897.14	-4	ENSMUSG00000026238	Ptma
45	chr5	142905612	142906057	446	-	0.387841	142905782	142905618	296.906	102.651	0	0	Promoter (<=1kb)	5	142904351	142905821	1471	2	11461	ENSMUST00000171419.7	0	ENSMUSG00000029580	Actb
46	chr9	44334643	44334927	285	+	0.37149	44334695	44334691	174.831	729.008	0	0	Promoter (<=1kb)	9	44334694	44336077	1384	1	15270	ENSMUST00000052686.3	0	ENSMUSG00000049932	H2afx
47	chr1	180813532	180813639	108	-	0.369627	180813556	180813557	781.637	806.755	0	0	Promoter (<=1kb)	1	180800832	180813632	12801	2	15078	ENSMUST00000161308.7	0	ENSMUSG00000060743	H3f3a
48	chr7	28350636	28350765	130	+	0.36212	28350751	28350711	195.756	225.782	8.43769e-15	1.034e-12	Promoter (<=1kb)	7	28350652	28353155	2504	1	20055	ENSMUST00000082134.5	0	ENSMUSG00000037563	Rps16
49	chr4	116685508	116685611	104	+	0.361513	116685600	116685601	550.927	561.544	0	0	Promoter (<=1kb)	4	116685544	116700822	15279	1	18477	ENSMUST00000135573.7	0	ENSMUSG00000028691	Prdx1
50	chrX	13218622	13218655	34	-	0.354082	13218648	13218655	123.024	82.9337	1.71046e-08	9.81149e-07	Distal Intergenic	20	13234641	13236283	1643	2	72122	ENSMUST00000186827.6	17661	ENSMUSG00000100714	2010308F09Rik
51	chr3	34081254	34081366	113	-	0.353653	34081282	34081282	84.6961	58.0519	0.000146633	0.0033982	Promoter (<=1kb)	3	34056020	34081312	25293	2	67713	ENSMUST00000011029.11	0	ENSMUSG00000027679	Dnajc19
52	chr8	25847621	25847728	108	-	0.353127	25847687	25847637	397.162	415.854	0	0	Promoter (<=1kb)	8	25816876	25847694	30819	2	23808	ENSMUST00000110610.7	0	ENSMUSG00000031575	Ash2l
53	chr4	116651572	116651699	128	-	0.349116	116651627	116651627	161.273	138.583	3.76676e-11	3.10873e-09	Promoter (<=1kb)	4	116636510	116651680	15171	2	58810	ENSMUST00000030455.14	0	ENSMUSG00000028692	Akr1a1
54	chr10	61648532	61648725	194	+	0.343804	61648655	61648620	231.36	215.689	3.3773e-13	3.41445e-11	Promoter (<=1kb)	10	61648552	61674168	25617	1	67895	ENSMUST00000020286.6	0	ENSMUSG00000020089	Ppa1
55	chr6	82952736	82952746	11	+	0.335252	82952741	82952739	173.762	130.517	5.0951e-11	4.12092e-09	Intron (ENSMUST00000113980.3/110958, intron 1 of 9)	6	82946902	83030183	83282	1	110958	ENSMUST00000113980.3	5834	ENSMUSG00000030041	M1ap
56	chr5	138161035	138161139	105	+	0.334854	138161109	138161100	227.483	376.55	0	0	Promoter (<=1kb)	5	138161071	138164646	3576	1	26893	ENSMUST00000019638.14	0	ENSMUSG00000019494	Cops6
57	chr2	90847141	90847314	174	+	0.332024	90847222	90847287	301.729	274.623	2.22045e-16	3.04389e-14	Promoter (<=1kb)	2	90847155	90866810	19656	1	56428	ENSMUST00000136872.7	0	ENSMUSG00000027282	Mtch2
58	chrX	37085089	37085303	215	-	0.327484	37085185	37085186	379.168	246.696	0	0	Promoter (<=1kb)	20	37083643	37085166	1524	2	67248	ENSMUST00000138799.1	0	ENSMUSG00000079641	Rpl39
59	chr7	118855609	118855715	107	-	0.324377	118855684	118855684	32.1027	108.22	0.000469186	0.00953474	Promoter (<=1kb)	7	118845394	118855684	10291	2	66356	ENSMUST00000033277.8	0	ENSMUSG00000030980	Knop1
60	chr13	119690340	119690468	129	+	0.323176	119690426	119690462	189.611	197.607	5.76237e-10	4.08825e-08	Promoter (<=1kb)	13	119690379	119699726	9348	1	208715	ENSMUST00000225543.1	0	ENSMUSG00000093930	Hmgcs1
61	chr14	122107005	122107387	383	+	0.318189	122107137	122107089	111.177	89.5839	4.63654e-07	2.08335e-05	Promoter (<=1kb)	14	122107038	122159604	52567	1	68059	ENSMUST00000026624.10	0	ENSMUSG00000025544	Tm9sf2
62	chr12	86846507	86846510	4	-	0.317443	86846508	86846509	50.838	6.94707	0.000393804	0.00825151	Distal Intergenic	12	86880701	86884798	4098	2	238330	ENSMUST00000038422.7	38291	ENSMUSG00000034168	Irf2bpl
63	chr12	84772864	84773111	248	-	0.313249	84772898	84772898	76.8187	157.393	9.25107e-07	3.83706e-05	Promoter (<=1kb)	12	84764786	84772914	8129	2	67963	ENSMUST00000221056.1	0	ENSMUSG00000021242	Npc2
64	chr6	88465393	88465497	105	+	0.298473	88465475	88465442	396.605	356.05	0	0	Promoter (<=1kb)	6	88465409	88497572	32164	1	56505	ENSMUST00000032165.15	0	ENSMUSG00000030079	Ruvbl1
65	chr1	150393203	150393613	411	+	0.296754	150393406	150393299	155.565	138.377	5.61674e-08	3.02855e-06	Promoter (<=1kb)	1	150393250	150449935	56686	1	108989	ENSMUST00000119161.8	0	ENSMUSG00000006005	Tpr
66	chr6	146642551	146642641	91	+	0.29507	146642579	146642579	59.5315	103.806	3.90712e-05	0.00104638	Promoter (<=1kb)	6	146642580	146649533	6954	1	108098	ENSMUST00000111650.3	0	ENSMUSG00000030291	Med21
67	chr7	130519472	130519576	105	-	0.294567	130519514	130519547	49.1195	26.1308	0.000107329	0.00260063	Promoter (<=1kb)	7	130391493	130519530	128038	2	11907	ENSMUST00000035458.14	0	ENSMUSG00000030850	Ate1
68	chr11	23255754	23256075	322	+	0.294546	23255940	23256031	85.7509	139.42	2.92606e-10	2.21177e-08	Promoter (<=1kb)	11	23256041	23297597	41557	1	103573	ENSMUST00000020538.12	0	ENSMUSG00000020290	Xpo1
69	chr18	6765155	6765256	102	+	0.290337	6765201	6765200	94.2564	115.862	6.03446e-07	2.60998e-05	Promoter (<=1kb)	18	6765203	6783152	17950	1	19330	ENSMUST00000234720.1	0	ENSMUSG00000073639	Rab18
70	chr4	3973571	3973596	26	-	0.289107	3973588	3973593	86.2487	56.9191	0.000116152	0.00275495	5' UTR	4	3905549	3938423	32875	2	56711	ENSMUST00000151543.1	-35173	ENSMUSG00000003282	Plag1
71	chr6	71831273	71831467	195	+	0.288926	71831370	71831331	199.645	178.808	3.89913e-08	2.16001e-06	Promoter (<=1kb)	6	71831331	71875244	43914	1	76614	ENSMUST00000064062.12	0	ENSMUSG00000052337	Immt
72	chr11	69672312	69672446	135	-	0.283854	69672315	69672315	85.2917	70.5875	0.000248111	0.00545304	Promoter (<=1kb)	11	69666936	69672317	5382	2	13681	ENSMUST00000128519.7	0	ENSMUSG00000059796	Eif4a1
73	chr19	45749527	45749635	109	-	0.283197	45749563	45749586	86.7421	106.156	8.78753e-05	0.0021735	Promoter (<=1kb)	19	45747734	45749591	1858	2	18150	ENSMUST00000070215.7	0	ENSMUSG00000056209	Npm3
74	chr15	36608372	36609185	814	-	0.278864	36608972	36608972	975.917	479.182	0	0	Promoter (<=1kb)	15	36595661	36608973	13313	2	18458	ENSMUST00000001809.14	0	ENSMUSG00000022283	Pabpc1
75	chr1	120120908	120121132	225	-	0.278018	120121068	120121068	66.4853	49.3773	3.23988e-05	0.000885276	Promoter (<=1kb)	1	120113280	120121078	7799	2	13167	ENSMUST00000027634.12	0	ENSMUSG00000026385	Dbi
76	chr1	74506295	74506414	120	+	0.277892	74506368	74506351	179.728	121.228	7.97984e-10	5.42361e-08	Promoter (<=1kb)	1	74506060	74527087	21028	1	58184	ENSMUST00000137100.1	235	ENSMUSG00000026174	Cnot9
77	chr17	39846190	39846761	572	+	0.276366	39846567	39846567	14105.9	7333.94	0	0	Promoter (<=1kb)	17	39846958	39848788	1831	1	100861531	ENSMUST00000182010.1	-197	#N/A	Rn45s
78	chr6	125494701	125494823	123	-	0.274378	125494760	125494736	159.985	150.163	4.63832e-06	0.000155663	Promoter (<=1kb)	6	125460266	125494791	34526	2	12527	ENSMUST00000032492.8	0	ENSMUSG00000030342	Cd9
79	chr5	138171783	138171910	128	-	0.271988	138171851	138171852	296.089	458.331	0	0	Promoter (<=1kb)	5	138164600	138171818	7219	2	17220	ENSMUST00000148879.7	0	ENSMUSG00000029730	Mcm7
80	chrX	75095854	75096161	308	+	0.268909	75096069	75096069	53.8201	297.054	3.18663e-05	0.000873676	Promoter (<=1kb)	20	75095854	75109777	13924	1	245474	ENSMUST00000033776.14	0	ENSMUSG00000031403	Dkc1
81	chr1	178336994	178337825	832	-	0.268363	178337725	178337788	1032.79	912.441	0	0	Promoter (<=1kb)	1	178323074	178337728	14655	2	51810	ENSMUST00000161769.7	0	ENSMUSG00000039630	Hnrnpu
82	chr11	52000338	52000511	174	-	0.268318	52000363	52000444	94.0408	125.699	1.46554e-07	7.27196e-06	Promoter (<=1kb)	11	51985497	52000484	14988	2	22210	ENSMUST00000020657.12	0	ENSMUSG00000020390	Ube2b
83	chr14	120911072	120911282	211	+	0.265957	120911189	120911227	188.174	246.945	1.16807e-12	1.11145e-10	Promoter (<=1kb)	14	120911224	120947999	36776	1	70572	ENSMUST00000032898.8	0	ENSMUSG00000030662	Ipo5
84	chr4	46138682	46138827	146	+	0.264029	46138754	46138747	99.6483	70.2994	7.16453e-07	3.01806e-05	Promoter (<=1kb)	4	46131934	46138694	6761	2	272027	ENSMUST00000147837.7	0	ENSMUSG00000035495	Tstd2
85	chr6	149309308	149309854	547	+	0.261355	149309456	149309456	126.037	143.91	6.92099e-05	0.00174928	Promoter (<=1kb)	6	149309414	149326671	17258	1	67246	ENSMUST00000130664.7	0	ENSMUSG00000032712	Resf1
86	chrX	8145685	8145766	82	-	0.261024	8145726	8145694	100.344	159.35	2.07053e-10	1.61023e-08	Promoter (<=1kb)	20	8138978	8145697	6720	2	19652	ENSMUST00000040010.9	0	ENSMUSG00000031167	Rbm3
87	chr19	8757033	8757180	148	+	0.25958	8757148	8757148	178.292	175.429	6.72594e-06	0.000214171	Promoter (<=1kb)	19	8757073	8770922	13850	1	53319	ENSMUST00000010241.13	0	ENSMUSG00000010097	Nxf1
88	chr5	137307496	137307721	226	-	0.259335	137307666	137307640	142.573	172.525	1.33779e-06	5.20193e-05	Promoter (<=1kb)	5	137295704	137307674	11971	2	83701	ENSMUST00000040873.11	0	ENSMUSG00000037364	Srrt
89	chr10	115269941	115269964	24	+	0.258711	115269946	115269946	237.473	175.494	1.3689e-13	1.4568e-11	Distal Intergenic	10	115384959	115432772	47814	1	216345	ENSMUST00000036044.8	-114995	ENSMUSG00000034163	Zfc3h1
90	chr16	8792281	8792421	141	-	0.25769	8792308	8792308	162.184	161.938	4.04522e-05	0.00107271	Promoter (<=1kb)	16	8689595	8792308	102714	2	252870	ENSMUST00000160405.7	0	ENSMUSG00000022710	Usp7
91	chr5	107900502	107900634	133	+	0.257638	107900572	107900539	242.653	140.693	2.10942e-15	2.7081e-13	Promoter (<=1kb)	5	107900502	107909005	8504	1	100503670	ENSMUST00000082223.12	0	ENSMUSG00000058558	Rpl5
92	chr1	134560078	134560483	406	+	0.25711	134560226	134560226	324.359	291.51	7.10276e-12	6.16614e-10	Promoter (<=1kb)	1	134560171	134635285	75115	1	75605	ENSMUST00000047714.13	0	ENSMUSG00000042207	Kdm5b
93	chr19	59322286	59322288	3	+	0.255673	59322288	59322288	276.333	133.813	2.24764e-06	8.07951e-05	Distal Intergenic	19	59260878	59296012	35135	1	214084	ENSMUST00000026084.3	61408	ENSMUSG00000025094	Slc18a2
94	chr19	53390369	53390726	358	-	0.254557	53390573	53390574	120.052	126.253	0.000292396	0.00634021	Promoter (<=1kb)	19	53379214	53390573	11360	2	76479	ENSMUST00000025997.5	0	ENSMUSG00000025024	Smndc1
95	chrX	144335773	144336160	388	+	0.254272	144335810	144335810	174.689	134.582	4.1038e-07	1.87523e-05	Promoter (<=1kb)	20	144335869	144339001	3133	1	67574	ENSMUST00000040338.8	0	ENSMUSG00000041718	Alg13
96	chr5	22613218	22613254	37	-	0.252044	22613221	22613254	196.082	124.962	4.51816e-07	2.05297e-05	Distal Intergenic	5	22546398	22550429	4032	2	26429	ENSMUST00000138248.1	-62825	ENSMUSG00000029012	Orc5
97	chr12	31351344	31351488	145	-	0.245176	31351413	31351413	158.463	152.365	5.91292e-05	0.00150389	Promoter (<=1kb)	12	31331277	31351453	20177	2	13382	ENSMUST00000110857.4	0	ENSMUSG00000020664	Dld
98	chr9	15306177	15306383	207	+	0.245084	15306230	15306263	222.264	148.434	1.00491e-09	6.6079e-08	Promoter (<=1kb)	9	15306214	15312104	5891	1	75316	ENSMUST00000034415.5	0	ENSMUSG00000031939	Taf1d
99	chr3	122924319	122924457	139	+	0.244861	122924384	122924426	96.2216	58.8398	1.754e-05	0.000506655	Promoter (<=1kb)	3	122924203	122926184	1982	1	67704	ENSMUST00000106429.5	116	ENSMUSG00000054091	1810037I17Rik
100	chr18	61555128	61555513	386	+	0.24429	61555318	61555318	253.832	267.484	3.30614e-08	1.84414e-06	Promoter (<=1kb)	18	61555274	61590061	34788	1	93687	ENSMUST00000165123.7	0	ENSMUSG00000024576	Csnk1a1
101	chr7	141447587	141447742	156	+	0.242893	141447651	141447639	623.534	730.565	0	0	Promoter (<=1kb)	7	141447631	141448616	986	1	67186	ENSMUST00000140099.1	0	ENSMUSG00000025508	Rplp2
102	chr16	17222325	17222399	75	+	0.241433	17222387	17222388	182.397	190.71	6.92817e-06	0.000218035	Distal Intergenic	16	17233572	17263430	29859	1	58180	ENSMUST00000090190.13	-11173	ENSMUSG00000050240	Hic2
103	chr8	116993394	116993551	158	-	0.241317	116993498	116993449	182.101	176.97	1.46994e-05	0.000432323	Promoter (<=1kb)	8	116981810	116993537	11728	2	68133	ENSMUST00000040484.5	0	ENSMUSG00000034424	Gcsh
104	chr8	71537309	71537486	178	-	0.238273	71537429	71537429	109.819	86.9532	2.97204e-05	0.000826042	Promoter (<=1kb)	8	71534255	71537456	3202	2	69550	ENSMUST00000051672.8	0	ENSMUSG00000046718	Bst2
105	chr7	116334120	116334215	96	-	0.237837	116334135	116334163	249.568	243.167	3.55438e-07	1.64273e-05	Promoter (<=1kb)	7	116331505	116334195	2691	2	68052	ENSMUST00000170953.2	0	ENSMUSG00000090862	Rps13
106	chrX	160138326	160138507	182	-	0.237547	160138365	160138361	129.424	150.75	1.85318e-05	0.000531507	Promoter (<=1kb)	20	160122209	160138413	16205	2	18597	ENSMUST00000033662.8	0	ENSMUSG00000031299	Pdha1
107	chr7	4792838	4793186	349	+	0.236787	4792930	4792965	220.203	258.334	5.78365e-08	3.07751e-06	Promoter (<=1kb)	7	4792874	4795066	2193	1	19943	ENSMUST00000032597.11	0	ENSMUSG00000030432	Rpl28
108	chr14	8800515	8800520	6	-	0.236412	8800517	8800517	117.435	158.12	3.89422e-11	3.18146e-09	Distal Intergenic	14	8431192	8666240	235049	2	74430	ENSMUST00000102996.3	-134280	ENSMUSG00000021747	4930452B06Rik
109	chr8	84969595	84969714	120	+	0.232325	84969695	84969695	173.763	175.541	0.000128303	0.00300786	Promoter (<=1kb)	8	84969611	84974834	5224	1	21672	ENSMUST00000005292.14	0	ENSMUSG00000005161	Prdx2
110	chr7	45124331	45124489	159	-	0.232115	45124372	45124372	1604.71	1716.85	0	0	Promoter (<=1kb)	7	45122379	45124439	2061	2	27207	ENSMUST00000003521.9	0	ENSMUSG00000003429	Rps11
111	chr1	171294710	171295016	307	-	0.232044	171294982	171294771	95.0688	77.519	0.000416274	0.00863289	Promoter (<=1kb)	1	171288694	171294941	6248	2	66155	ENSMUST00000144576.7	0	ENSMUSG00000062963	Ufc1
112	chr4	126202612	126202761	150	-	0.229732	126202647	126202667	310.356	210.469	1.26795e-08	7.37781e-07	Promoter (<=1kb)	4	126164082	126202760	38679	2	230753	ENSMUST00000080919.11	0	ENSMUSG00000043962	Thrap3
113	chr6	40471295	40471535	241	+	0.225998	40471407	40471453	175.924	213.254	8.31476e-10	5.55783e-08	Promoter (<=1kb)	6	40471352	40484700	13349	1	381760	ENSMUST00000114779.8	0	ENSMUSG00000029911	Ssbp1
114	chr6	66535191	66535527	337	+	0.225328	66535432	66535468	211.422	183.568	5.05938e-06	0.000167021	Promoter (<=1kb)	6	66535390	66547220	11831	1	56150	ENSMUST00000116605.7	0	ENSMUSG00000029910	Mad2l1
115	chr17	35505853	35506437	585	+	0.222243	35506037	35506058	1231.65	1140.49	0	0	Promoter (<=1kb)	17	35506018	35510772	4755	1	18999	ENSMUST00000025271.16	0	ENSMUSG00000024406	Pou5f1
116	chr2	91053989	91054297	309	+	0.219052	91054069	91054069	389.438	357.289	7.16638e-12	6.16614e-10	Promoter (<=1kb)	2	91054009	91059432	5424	1	19182	ENSMUST00000067663.13	0	ENSMUSG00000002102	Psmc3
117	chr10	120227016	120227166	151	+	0.213734	120227072	120227066	79.7631	146.812	3.1602e-06	0.000108765	Promoter (<=1kb)	10	120227070	120232582	5513	1	66225	ENSMUST00000020444.15	0	ENSMUSG00000020224	Llph
118	chr9	110131982	110132233	252	+	0.212217	110132062	110132061	129.228	175.42	2.0302e-05	0.000580222	Promoter (<=1kb)	9	110132037	110184303	52267	1	20588	ENSMUST00000197480.4	0	ENSMUSG00000032481	Smarcc1
119	chr5	32458961	32459355	395	+	0.210096	32459330	32459160	105.473	154.325	1.78198e-09	1.16231e-07	Promoter (<=1kb)	5	32459152	32517433	58282	1	19046	ENSMUST00000201360.3	0	ENSMUSG00000014956	Ppp1cb
120	chrX	73786846	73786976	131	-	0.208648	73786865	73786865	264.957	264.304	1.75158e-05	0.000506655	Promoter (<=1kb)	20	73778963	73786897	7935	2	15929	ENSMUST00000052761.8	0	ENSMUSG00000002010	Idh3g
121	chr1	180568864	180569097	234	+	0.208222	180568921	180568924	292.63	455.622	1.6086e-12	1.51283e-10	Promoter (<=1kb)	1	180568924	180579161	10238	1	11545	ENSMUST00000194608.1	0	ENSMUSG00000026496	Parp1
122	chr17	35121163	35121305	143	-	0.20685	35121228	35121247	102.343	130.35	0.000471426	0.00955613	Promoter (<=1kb)	17	35116198	35121286	5089	2	13001	ENSMUST00000025246.12	0	ENSMUSG00000024387	Csnk2b
123	chr10	128337726	128337839	114	+	0.205579	128337745	128337802	136.284	171.438	4.67799e-07	2.09036e-05	Promoter (<=1kb)	10	128337734	128362479	24746	1	12974	ENSMUST00000005826.8	0	ENSMUSG00000005683	Cs
124	chr12	78351070	78351125	56	+	0.205218	78351073	78351077	174.492	143.064	9.55658e-05	0.00234223	Intron (ENSMUST00000052472.5/268566, intron 2 of 23)	12	78226653	78684767	458115	1	268566	ENSMUST00000110388.9	124417	ENSMUSG00000047454	Gphn
125	chr9	78480577	78480818	242	-	0.203375	78480599	78480777	27.0902	62.147	3.14378e-07	1.4957e-05	Promoter (<=1kb)	9	78479278	78480688	1411	2	13627	ENSMUST00000144523.7	0	ENSMUSG00000037742	Eef1a1
126	chr10	128548996	128549328	333	-	0.203364	128549159	128549112	325.21	649.686	0	0	Promoter (<=1kb)	10	128548114	128549153	1040	2	67945	ENSMUST00000177163.7	0	ENSMUSG00000093674	Rpl41
127	chr5	33936108	33936369	262	-	0.19978	33936250	33936312	158.607	86.1211	4.44778e-08	2.44719e-06	Promoter (<=1kb)	5	33919125	33936250	17126	2	24116	ENSMUST00000132942.1	0	ENSMUSG00000029111	Nelfa
128	chr11	70654431	70654674	244	-	0.198154	70654608	70654635	666.118	948.963	0	0	Promoter (<=1kb)	11	70651850	70654644	2795	2	18643	ENSMUST00000018437.2	0	ENSMUSG00000018293	Pfn1
129	chr14	18270949	18271089	141	-	0.196184	18271021	18271021	194.489	201.32	0.000187321	0.00424384	Promoter (<=1kb)	14	18267823	18271067	3245	2	66480	ENSMUST00000080281.13	0	ENSMUSG00000012405	Rpl15
130	chr2	103797506	103797686	181	-	0.195691	103797601	103797601	171.398	222.141	2.19108e-06	7.92907e-05	Promoter (<=1kb)	2	103762941	103797649	34709	2	53872	ENSMUST00000028607.12	0	ENSMUSG00000027184	Caprin1
131	chr11	97799613	97799702	90	+	0.195327	97799672	97799672	27.0697	95.7567	6.34698e-05	0.00160923	Promoter (<=1kb)	11	97799672	97807319	7648	1	16796	ENSMUST00000107569.2	0	ENSMUSG00000038366	Lasp1
132	chr10	93589599	93589706	108	-	0.191203	93589652	93589677	274.536	77.8596	0	0	Promoter (<=1kb)	10	93583029	93589706	6678	2	69878	ENSMUST00000020203.6	0	ENSMUSG00000020018	Snrpf
133	chr15	35938121	35938248	128	-	0.189388	35938195	35938170	354.639	301.574	7.76264e-06	0.00024241	Promoter (<=1kb)	15	35931976	35938246	6271	2	12864	ENSMUST00000014457.14	0	ENSMUSG00000014313	Cox6c
134	chr1	171345585	171345835	251	+	0.189336	171345691	171345699	105.358	150.038	2.12002e-05	0.000603758	Promoter (<=1kb)	1	171345670	171359254	13585	1	18637	ENSMUST00000135941.7	0	ENSMUSG00000006412	Pfdn2
135	chr1	43189085	43189119	35	+	0.18801	43189103	43189105	190.642	227.394	0.000112433	0.00269333	Distal Intergenic	1	43098710	43115947	17238	1	98404	ENSMUST00000010434.7	90375	ENSMUSG00000010290	AI597479
136	chr18	20682992	20683006	15	-	0.185306	20683002	20683002	945.014	958.717	2.22045e-16	3.04389e-14	Distal Intergenic	18	20597964	20665260	67297	2	102633478	ENSMUST00000130296.1	-17746	ENSMUSG00000085595	Gm16090
137	chr9	114639943	114640277	335	-	0.184577	114640198	114640183	166.616	95.2425	6.00377e-06	0.0001958	Promoter (<=1kb)	9	114585878	114640074	54197	2	78893	ENSMUST00000070117.7	0	ENSMUSG00000056167	Cnot10
138	chr16	20672709	20672833	125	+	0.184481	20672808	20672727	106.549	210.855	1.11022e-16	1.60348e-14	Promoter (<=1kb)	16	20672723	20692884	20162	1	208643	ENSMUST00000044783.13	0	ENSMUSG00000045983	Eif4g1
139	chr15	76477208	76477322	115	-	0.183717	76477249	76477249	122.364	164.697	0.000213691	0.00474817	Promoter (<=1kb)	15	76452989	76477277	24289	2	12181	ENSMUST00000023217.10	0	ENSMUSG00000022557	Bop1
140	chr15	81960795	81960921	127	-	0.183673	81960864	81960864	233.653	201.652	0.000107395	0.00260063	Promoter (<=1kb)	15	81951108	81960842	9735	2	29858	ENSMUST00000229385.1	0	ENSMUSG00000022474	Pmm1
141	chr7	100371862	100372021	160	-	0.183493	100371968	100371968	147.482	70.5839	3.68625e-05	0.000993812	Promoter (<=1kb)	7	100355100	100371934	16835	2	72590	ENSMUST00000208168.1	0	ENSMUSG00000030718	Ppme1
142	chr6	49263911	49264093	183	-	0.179335	49264021	49264021	95.2517	153.889	0.000127167	0.00298991	Promoter (<=1kb)	6	49243924	49264010	20087	2	101214	ENSMUST00000204189.2	0	ENSMUSG00000029817	Tra2a
143	chr15	77842045	77842228	184	-	0.17794	77842139	77842115	153.96	122.602	0.000154404	0.00355788	Promoter (<=1kb)	15	77760587	77842175	81589	2	17886	ENSMUST00000016771.12	0	ENSMUSG00000022443	Myh9
144	chr6	47813279	47813566	288	-	0.176447	47813392	47813361	236.428	225.979	0.000343605	0.00729417	Promoter (<=1kb)	6	47796141	47813430	17290	2	12304	ENSMUST00000077290.8	0	ENSMUSG00000025823	Pdia4
145	chr19	8966959	8967261	303	+	0.17553	8967149	8967115	194.02	159.093	4.86073e-06	0.000161784	Promoter (<=1kb)	19	8967041	8978479	11439	1	67160	ENSMUST00000052248.7	0	ENSMUSG00000071644	Eef1g
146	chrX	152910149	152910192	44	-	0.175331	152910156	152910156	531.708	210.959	8.65974e-15	1.0432e-12	Exon (ENSMUST00000120384.1/ENSMUST00000120384.1, exon 1 of 2)	20	153036166	153037575	1410	2	75625	ENSMUST00000051484.4	127426	ENSMUSG00000047238	Mageh1
147	chrX	162760296	162760663	368	+	0.174683	162760373	162760461	388.397	444.451	6.80426e-11	5.4488e-09	Promoter (<=1kb)	20	162760402	162779092	18691	1	245688	ENSMUST00000033720.11	0	ENSMUSG00000031353	Rbbp7
148	chr1	153487581	153487723	143	-	0.173248	153487651	153487651	613.18	562.372	7.16342e-09	4.35622e-07	Promoter (<=1kb)	1	153455758	153487608	31851	2	13211	ENSMUST00000186380.6	0	ENSMUSG00000042699	Dhx9
149	chr1	118321802	118321945	144	+	0.171694	118321872	118321848	84.5038	47.1912	5.14385e-07	2.27341e-05	Promoter (<=1kb)	1	118321839	118333822	11984	1	67949	ENSMUST00000027626.12	0	ENSMUSG00000026377	Nifk
150	chr13	98316978	98317060	83	-	0.17046	98316980	98316993	190.97	347.187	6.48753e-10	4.56271e-08	Promoter (<=1kb)	13	98309897	98317006	7110	2	218490	ENSMUST00000152704.7	0	ENSMUSG00000021660	Btf3
151	chr5	142906695	142906814	120	-	0.169016	142906725	142906725	2589.98	4283.82	0	0	Promoter (<=1kb)	5	142903115	142906754	3640	2	11461	ENSMUST00000100497.10	0	ENSMUSG00000029580	Actb
152	chr11	33162969	33163266	298	-	0.165559	33163076	33163077	853.631	1131.91	0	0	Promoter (<=1kb)	11	33152287	33163206	10920	2	18148	ENSMUST00000075641.9	0	ENSMUSG00000057113	Npm1
153	chr7	101933930	101934221	292	+	0.16363	101934115	101934122	186.177	71.6849	0.000141346	0.00328507	Promoter (<=1kb)	7	101934111	101999689	65579	1	101706	ENSMUST00000209639.1	0	ENSMUSG00000066306	Numa1
154	chr15	85336242	85336471	230	+	0.161825	85336357	85336357	39.4167	109.16	0.00026102	0.00570576	Promoter (<=1kb)	15	85336245	85463212	126968	1	54138	ENSMUST00000163242.2	0	ENSMUSG00000016541	Atxn10
155	chr10	111473134	111473273	140	+	0.161598	111473227	111473227	725.337	739.414	5.17094e-09	3.16837e-07	Promoter (<=1kb)	10	111473223	111496884	23662	1	53605	ENSMUST00000065917.15	0	ENSMUSG00000058799	Nap1l1
156	chr5	45493328	45493493	166	+	0.160764	45493429	45493489	116.404	178.991	4.37243e-10	3.13163e-08	Promoter (<=1kb)	5	45493374	45512691	19318	1	66988	ENSMUST00000046122.10	0	ENSMUSG00000039682	Lap3
157	chr1	20820176	20820331	156	-	0.159378	20820291	20820260	83.3565	238.957	2.32612e-06	8.32463e-05	Promoter (<=1kb)	1	20802968	20820312	17345	2	17215	ENSMUST00000053266.10	0	ENSMUSG00000041859	Mcm3
158	chr6	29348087	29348181	95	+	0.15785	29348154	29348154	166.195	119.532	5.08458e-06	0.000167171	Promoter (<=1kb)	6	29348106	29376675	28570	1	12321	ENSMUST00000031779.16	0	ENSMUSG00000029767	Calu
159	chr17	33685307	33685476	170	-	0.155502	33685401	33685392	284.441	343.005	2.77683e-09	1.74101e-07	Promoter (<=1kb)	17	33646235	33685392	39158	2	76936	ENSMUST00000114385.8	0	ENSMUSG00000059208	Hnrnpm
160	chr11	120598391	120598768	378	+	0.155265	120598670	120598474	315.528	203.68	5.71163e-08	3.05932e-06	Promoter (<=1kb)	11	120598421	120608198	9778	1	66156	ENSMUST00000026128.9	0	ENSMUSG00000025135	Anapc11
161	chr13	104178370	104178480	111	-	0.153735	104178433	104178433	115.932	159.594	6.8771e-06	0.000217273	Promoter (<=1kb)	13	104173722	104178439	4718	2	113002583	ENSMUST00000133280.1	0	#N/A	Shld3
162	chr4	117156032	117156305	274	-	0.153257	117156137	117156117	191.911	222.572	1.35502e-05	0.000401444	Promoter (<=1kb)	4	117153827	117156243	2417	2	20116	ENSMUST00000102696.4	0	ENSMUSG00000047675	Rps8
163	chr2	151542457	151542696	240	+	0.152554	151542588	151542588	304.259	342.027	1.82184e-05	0.000524378	Promoter (<=1kb)	2	151542483	151561692	19210	1	14225	ENSMUST00000044011.11	0	ENSMUSG00000032966	Fkbp1a
164	chr11	70237575	70237937	363	-	0.15198	70237868	70237911	221.963	104.708	9.25337e-08	4.707e-06	Promoter (<=1kb)	11	70235206	70237853	2648	2	104457	ENSMUST00000108575.8	0	ENSMUSG00000020831	0610010K14Rik
165	chr5	129020066	129020528	463	+	0.151219	129020218	129020214	1046.34	1281.55	0	0	Promoter (<=1kb)	5	129020069	129024323	4255	1	19384	ENSMUST00000031383.13	0	ENSMUSG00000029430	Ran
166	chr12	110898074	110898095	22	+	0.150622	110898079	110898079	402.211	47.807	6.45551e-08	3.3904e-06	Promoter (2-3kb)	12	110895473	110971461	75989	1	104859	ENSMUST00000223210.1	2601	ENSMUSG00000021275	Tecpr2
167	chr12	4817497	4817769	273	+	0.150052	4817561	4817561	282.961	272.14	0.000318676	0.00685493	Promoter (<=1kb)	12	4817544	4827659	10116	1	66055	ENSMUST00000046207.8	0	ENSMUSG00000037361	Sf3b6
168	chr15	81399612	81399847	236	-	0.149528	81399704	81399675	795.165	623.366	4.77396e-15	5.94027e-13	Promoter (<=1kb)	15	81365450	81399594	34145	2	70356	ENSMUST00000023039.14	-253	ENSMUSG00000022403	St13
169	chr5	142903584	142903675	92	-	0.149418	142903670	142903661	94.8955	28.2618	7.95997e-08	4.10065e-06	Promoter (2-3kb)	5	142904351	142905821	1471	2	11461	ENSMUST00000171419.7	2237	ENSMUSG00000029580	Actb
170	chr16	18876516	18876667	152	-	0.148201	18876604	18876533	111.246	210.433	1.21835e-05	0.000364963	Promoter (<=1kb)	16	18872226	18876539	4314	2	18100	ENSMUST00000119273.1	0	ENSMUSG00000022706	Mrpl40
171	chr17	33824567	33824654	88	+	0.144069	33824603	33824603	186.691	93.0548	0.000112888	0.00269333	Promoter (<=1kb)	17	33824572	33838317	13746	1	66416	ENSMUST00000048249.7	0	ENSMUSG00000041881	Ndufa7
172	chr11	106256114	106256169	56	+	0.142996	106256154	106256157	287.894	338.309	1.08149e-05	0.000328837	Promoter (<=1kb)	11	106256154	106263120	6967	1	19184	ENSMUST00000021049.8	0	ENSMUSG00000020708	Psmc5
173	chr1	55027380	55027544	165	-	0.142931	55027395	55027395	582.339	394.224	2.63975e-07	1.27085e-05	Promoter (<=1kb)	1	54985169	55027481	42313	2	81898	ENSMUST00000027127.13	0	ENSMUSG00000025982	Sf3b1
174	chr15	77970725	77970829	105	-	0.141158	77970806	77970806	525.381	436.169	2.50105e-11	2.08542e-09	Promoter (<=1kb)	15	77958998	77970813	11816	2	55944	ENSMUST00000100484.5	0	ENSMUSG00000016554	Eif3d
175	chr7	141228713	141228859	147	+	0.140775	141228776	141228776	179.327	94.0584	7.17432e-10	5.00224e-08	Promoter (<=1kb)	7	141228784	141262742	33959	1	101471	ENSMUST00000155123.7	0	ENSMUSG00000038611	Phrf1
176	chr17	35838045	35838332	288	-	0.139389	35838232	35838232	648.909	1601.43	0	0	Promoter (<=1kb)	17	35833921	35838306	4386	2	22154	ENSMUST00000001566.9	0	ENSMUSG00000001525	Tubb5
177	chr3	90079504	90079814	311	+	0.139259	90079531	90079635	95.3205	203.436	0.000108608	0.00261676	Promoter (<=1kb)	3	90079540	90100901	21362	1	59069	ENSMUST00000029549.15	0	ENSMUSG00000027940	Tpm3
178	chr17	45573213	45573368	156	-	0.137595	45573266	45573266	5126.18	4991.41	0	0	Promoter (<=1kb)	17	45567775	45573271	5497	2	15516	ENSMUST00000024739.13	0	ENSMUSG00000023944	Hsp90ab1
179	chr7	118116119	118116241	123	-	0.13503	118116188	118116188	122.509	273.368	2.22071e-05	0.000630214	Promoter (<=1kb)	7	118104372	118116188	11817	2	267019	ENSMUST00000131374.7	0	ENSMUSG00000008683	Rps15a
180	chr7	5062133	5062288	156	+	0.132433	5062262	5062195	182.711	241.151	0.000419766	0.00868303	Promoter (<=1kb)	7	5062143	5079938	17796	1	22185	ENSMUST00000005041.14	0	ENSMUSG00000030435	U2af2
181	chr4	150909639	150909943	305	-	0.131651	150909828	150909863	485.399	512.81	4.20333e-05	0.001111	Promoter (<=1kb)	4	150897133	150909926	12794	2	57320	ENSMUST00000030805.13	0	ENSMUSG00000028964	Park7
182	chr7	80803205	80803388	184	-	0.127304	80803300	80803265	56.4372	134.562	5.65227e-06	0.000185083	Promoter (<=1kb)	7	80749377	80803263	53887	2	29875	ENSMUST00000206149.1	0	ENSMUSG00000030536	Iqgap1
183	chr10	13008413	13008574	162	+	0.127203	13008482	13008482	145.401	189.803	0.000203698	0.00458916	5' UTR	10	13005343	13009183	3841	1	66125	ENSMUST00000105139.4	3070	ENSMUSG00000078348	Sf3b5
184	chr12	112644784	112644972	189	+	0.124802	112644848	112644848	151.438	336.621	1.0018e-05	0.000308081	Promoter (<=1kb)	12	112644967	112649037	4071	1	30954	ENSMUST00000109755.4	0	ENSMUSG00000064326	Siva1
185	chr13	81783217	81783314	98	+	0.124122	81783264	81783248	483.56	382.754	7.50644e-10	5.14509e-08	Promoter (<=1kb)	13	81783278	81792147	8870	1	12626	ENSMUST00000223793.1	0	ENSMUSG00000021537	Cetn3
186	chr16	11203215	11203360	146	-	0.123778	11203285	11203278	268.947	313.809	0.000112595	0.00269333	Promoter (<=1kb)	16	11192970	11203331	10362	2	66409	ENSMUST00000119953.1	0	ENSMUSG00000005846	Rsl1d1
187	chr7	44816190	44816449	260	+	0.123301	44816298	44816396	343.525	247.41	2.33147e-14	2.69385e-12	Promoter (<=1kb)	7	44816387	44832945	16559	1	100328588	ENSMUST00000149779.1	0	ENSMUSG00000074141	Il4i1b
188	chr10	60277611	60277718	108	+	0.122789	60277708	60277715	143.135	76.206	0.000162486	0.00372291	Promoter (<=1kb)	10	60277627	60302594	24968	1	19156	ENSMUST00000105465.7	0	ENSMUSG00000004207	Psap
189	chr13	51645242	51645392	151	+	0.119036	51645325	51645316	368.053	160.941	3.97707e-07	1.82765e-05	Promoter (<=1kb)	13	51645232	51650660	5429	1	66197	ENSMUST00000075853.5	10	ENSMUSG00000062248	Cks2
190	chr5	149053040	149053090	51	-	0.11813	149053043	149053045	182.955	139.843	1.71413e-06	6.41847e-05	Promoter (<=1kb)	5	149046702	149053040	6339	2	15289	ENSMUST00000085546.12	0	ENSMUSG00000066551	Hmgb1
191	chr7	66060504	66060627	124	+	0.116578	66060541	66060539	40.3209	271.988	1.13796e-06	4.58722e-05	Promoter (<=1kb)	7	66060532	66074376	13845	1	68981	ENSMUST00000206166.1	0	ENSMUSG00000030512	Snrpa1
192	chr4	123282668	123282845	178	+	0.116201	123282707	123282787	15.6986	135.66	4.43525e-05	0.00116092	Promoter (<=1kb)	4	123282825	123298925	16101	1	230721	ENSMUST00000106243.7	0	ENSMUSG00000011257	Pabpc4
193	chrX	48513370	48513572	203	-	0.115396	48513391	48513452	281.912	75.7237	6.00238e-07	2.60998e-05	Promoter (<=1kb)	20	48474944	48513426	38483	2	26926	ENSMUST00000143466.7	0	ENSMUSG00000036932	Aifm1
194	chr1	55087826	55087911	86	-	0.114294	55087846	55087846	459.881	771.403	2.47304e-11	2.08354e-09	Promoter (<=1kb)	1	55077835	55088024	10190	2	15510	ENSMUST00000027123.14	198	ENSMUSG00000025980	Hspd1
195	chr19	8941820	8942070	251	+	0.113917	8941916	8941875	114.739	169.078	3.15852e-05	0.000868915	Promoter (<=1kb)	19	8941875	8952303	10429	1	23942	ENSMUST00000096240.2	0	ENSMUSG00000071646	Mta2
196	chr13	58402438	58402596	159	-	0.112544	58402516	58402516	489.856	399.909	0.000221989	0.00491903	Promoter (<=1kb)	13	58391235	58402516	11282	2	15387	ENSMUST00000224182.1	0	ENSMUSG00000021546	Hnrnpk
197	chr14	24490613	24490782	170	+	0.112486	24490684	24490684	950.653	809.017	1.84101e-07	8.96993e-06	Promoter (<=1kb)	14	24490681	24495432	4752	1	20088	ENSMUST00000112384.9	0	ENSMUSG00000025290	Rps24
198	chr5	123907160	123907320	161	+	0.111938	123907275	123907258	452.867	362.137	4.89816e-06	0.000162362	Promoter (<=1kb)	5	123907175	123928835	21661	1	68184	ENSMUST00000023869.14	0	ENSMUSG00000023106	Denr
199	chr2	90395173	90395193	21	-	0.1099	90395179	90395181	491.311	223.564	0	0	Distal Intergenic	2	90429754	90430445	692	2	19271	ENSMUST00000129323.1	35272	ENSMUSG00000025314	Ptprj
200	chr7	141392134	141392222	89	+	0.10849	141392178	141392177	250.199	297.712	4.23224e-05	0.00111499	Promoter (<=1kb)	7	141392199	141402966	10768	1	21351	ENSMUST00000211654.1	0	ENSMUSG00000025503	Taldo1
201	chr2	153741205	153741382	178	+	0.10718	153741343	153741343	307.014	158.016	9.10624e-05	0.00223864	Promoter (<=1kb)	2	153741274	153773310	32037	1	13589	ENSMUST00000028981.8	0	ENSMUSG00000027479	Mapre1
202	chr13	23761099	23761294	196	-	0.105497	23761178	23761178	196.596	1640.72	0.000318182	0.00685493	Promoter (<=1kb)	13	23760692	23761230	539	2	326619	ENSMUST00000102964.3	0	ENSMUSG00000060093	Hist1h4a
203	chr2	121449194	121449487	294	+	0.101263	121449371	121449371	121.972	258.439	1.11797e-05	0.00033614	Promoter (<=1kb)	2	121449195	121453420	4226	1	378702	ENSMUST00000139253.7	0	ENSMUSG00000074884	Serf2
204	chr3	107278971	107279065	95	+	0.101132	107279005	107279005	228.878	142.12	0.00013762	0.0032077	Promoter (<=1kb)	3	107278999	107284082	5084	1	68576	ENSMUST00000199317.1	0	ENSMUSG00000087260	Lamtor5
205	chr9	108306259	108306505	247	+	0.0975709	108306395	108306395	399.262	247.485	7.5072e-06	0.000235342	Promoter (<=1kb)	9	108306129	108337934	31806	1	11848	ENSMUST00000007959.13	130	ENSMUSG00000007815	Rhoa
206	chr7	139943730	139944362	633	+	0.095972	139943822	139943870	796.518	463.25	0	0	Promoter (<=1kb)	7	139943789	139945112	1324	1	22286	ENSMUST00000168457.2	0	ENSMUSG00000047751	Utf1
207	chr13	75644861	75644894	34	+	0.0943735	75644865	75644865	1045.13	773.855	0.000191698	0.00433087	Promoter (<=1kb)	13	75644896	75645171	276	1	751556	ENSMUST00000099371.4	-2	ENSMUSG00000076236	Mir682
208	chr12	76255182	76255460	279	+	0.093601	76255422	76255421	45.6044	167.235	6.96497e-05	0.00175491	Promoter (<=1kb)	12	76255298	76319803	64506	1	108156	ENSMUST00000021443.6	0	ENSMUSG00000021048	Mthfd1
209	chr7	111082830	111083060	231	-	0.0917411	111083006	111083003	396.385	586.499	0	0	Promoter (<=1kb)	7	111067750	111083030	15281	2	13690	ENSMUST00000162415.8	0	ENSMUSG00000005610	Eif4g2
210	chr6	115808672	115808845	174	-	0.0916482	115808744	115808744	1124	1066.84	6.61608e-06	0.000212345	Promoter (<=1kb)	6	115805505	115808747	3243	2	19951	ENSMUST00000081840.5	0	ENSMUSG00000057841	Rpl32
211	chr2	143915451	143915590	140	+	0.0847024	143915549	143915524	263.207	139.304	0.000256205	0.00561569	Promoter (<=1kb)	2	143915320	143943324	28005	1	56431	ENSMUST00000103172.3	131	ENSMUSG00000015932	Dstn
212	chr8	70510175	70510448	274	-	0.0842803	70510390	70510390	289.838	356.91	3.93268e-05	0.00104975	Promoter (<=1kb)	8	70508263	70510350	2088	2	22186	ENSMUST00000140679.7	0	ENSMUSG00000090137	Uba52
213	chr11	106216858	106217110	253	+	0.0825289	106216959	106216959	95.3434	48.8828	0.000336448	0.00719893	Promoter (<=1kb)	11	106216926	106249139	32214	1	72047	ENSMUST00000021046.5	0	ENSMUSG00000020705	Ddx42
214	chr16	16358854	16359068	215	-	0.0809263	16358965	16358913	123.239	190.217	3.94941e-05	0.00105075	Promoter (<=1kb)	16	16312230	16358959	46730	2	74006	ENSMUST00000023477.14	0	ENSMUSG00000022789	Dnm1l
215	chr2	144599904	144600031	128	+	0.0795834	144599960	144599969	107.778	47.4445	0.000165508	0.00377078	Promoter (<=1kb)	2	144599897	144768758	168862	1	66044	ENSMUST00000028917.6	7	ENSMUSG00000027430	Dtd1
216	chr15	84923330	84923510	181	+	0.0795388	84923389	84923408	130.994	201.468	2.34665e-05	0.000663625	Promoter (<=1kb)	15	84923411	84942963	19553	1	18141	ENSMUST00000165443.3	0	ENSMUSG00000016619	Nup50
217	chr17	25273319	25273641	323	-	0.0787549	25273378	25273397	152.464	215.45	5.73837e-05	0.0014641	Promoter (<=1kb)	17	25261921	25273383	11463	2	22196	ENSMUST00000173084.7	0	ENSMUSG00000015120	Ube2i
218	chr18	36744624	36744762	139	+	0.0767367	36744722	36744722	194.306	144.53	0.000209663	0.00469543	Promoter (<=1kb)	18	36744656	36757639	12984	1	24010	ENSMUST00000007042.5	0	ENSMUSG00000024474	Ik
219	chr17	33940100	33940348	249	-	0.0754962	33940325	33940325	213.21	401.882	5.20835e-07	2.28941e-05	Promoter (<=1kb)	17	33938821	33940343	1523	2	14976	ENSMUST00000025163.13	0	ENSMUSG00000024309	Pfdn6
220	chr7	28169666	28169773	108	+	0.0746922	28169729	28169699	256.48	350.279	2.0491e-06	7.49913e-05	Promoter (<=1kb)	7	28169710	28179269	9560	1	14113	ENSMUST00000042405.7	0	ENSMUSG00000046865	Fbl
221	chr6	125095984	125096218	235	+	0.0744261	125096176	125096176	557.664	413.046	0	0	Promoter (<=1kb)	6	125096162	125130591	34430	1	107932	ENSMUST00000112390.7	0	ENSMUSG00000063870	Chd4
222	chr11	75732846	75733045	200	+	0.0737897	75732916	75732916	1425.78	1608.13	1.05025e-08	6.20032e-07	Promoter (<=1kb)	11	75732869	75765845	32977	1	22627	ENSMUST00000067664.9	0	ENSMUSG00000020849	Ywhae
223	chr11	97782329	97782518	190	-	0.0715568	97782415	97782415	423.949	300.519	0.000348011	0.00736837	Promoter (<=1kb)	11	97777527	97782437	4911	2	65019	ENSMUST00000103146.4	0	ENSMUSG00000071415	Rpl23
224	chr4	86857293	86857439	147	-	0.06909	86857369	86857369	782.087	598.081	1.14e-06	4.58722e-05	Promoter (<=1kb)	4	86854660	86857412	2753	2	20104	ENSMUST00000102814.4	0	ENSMUSG00000028495	Rps6
225	chr8	57487323	57487929	607	-	0.0681086	57487840	57487809	53.5389	174.882	1.02507e-08	6.09614e-07	Promoter (<=1kb)	8	57482707	57487860	5154	2	60406	ENSMUST00000034022.3	0	ENSMUSG00000031609	Sap30
226	chr5	76951569	76951791	223	+	0.0658689	76951742	76951742	59.0783	313.289	1.17118e-06	4.64339e-05	Promoter (<=1kb)	5	76913249	76951572	38324	2	231327	ENSMUST00000155272.7	0	ENSMUSG00000029246	Ppat
227	chr19	9982583	9982929	347	+	0.065736	9982704	9982704	1152.51	993.486	5.5157e-12	4.9023e-10	Promoter (<=1kb)	19	9982703	9985092	2390	1	14319	ENSMUST00000025563.6	0	ENSMUSG00000024661	Fth1
228	chr1	55087956	55088366	411	+	0.065538	55088313	55088313	969.652	1127.37	2.75066e-10	2.0988e-08	Promoter (<=1kb)	1	55077835	55088024	10190	2	15510	ENSMUST00000027123.14	0	ENSMUSG00000025980	Hspd1
229	chr15	93398208	93398378	171	-	0.0633505	93398307	93398309	167.676	88.5368	0.000155568	0.00357453	Promoter (<=1kb)	15	93398350	93489308	90959	1	223828	ENSMUST00000109256.10	0	ENSMUSG00000036167	Pphln1
230	chr12	78862010	78862129	120	+	0.0630753	78862113	78862052	98.4526	286.013	6.06826e-06	0.00019632	Promoter (<=1kb)	12	78862130	78881174	19045	1	13665	ENSMUST00000220382.1	-1	ENSMUSG00000021116	Eif2s1
231	chr5	135778455	135778722	268	+	0.0626019	135778655	135778655	704.746	387.967	2.02162e-09	1.30807e-07	Promoter (<=1kb)	5	135778480	135790391	11912	1	17448	ENSMUST00000019323.10	0	ENSMUSG00000019179	Mdh2
232	chr10	81176525	81176680	156	+	0.0624923	81176646	81176646	1960.99	1276.18	5.52908e-08	3.00129e-06	Promoter (<=1kb)	10	81176631	81182498	5868	1	13629	ENSMUST00000047864.10	0	ENSMUSG00000034994	Eef2
233	chr8	94037000	94037065	66	-	0.0608047	94037021	94037014	398.24	226.663	9.49791e-11	7.53129e-09	Promoter (<=1kb)	8	94015496	94037031	21536	2	68219	ENSMUST00000034204.10	0	ENSMUSG00000031754	Nudt21
234	chr4	139352320	139352588	269	-	0.0607607	139352325	139352325	83.7888	143.576	1.42031e-06	5.4443e-05	Promoter (<=1kb)	4	139352587	139378730	26144	1	230866	ENSMUST00000179784.8	0	ENSMUSG00000078517	Emc1
235	chr10	75764159	75764372	214	-	0.0600296	75764189	75764320	72.7821	27.0146	0.000163315	0.00373133	Promoter (<=1kb)	10	75646112	75764316	118205	2	104248	ENSMUST00000001712.7	0	ENSMUSG00000020196	Cabin1
236	chr12	65073864	65074014	151	-	0.0597256	65073947	65073947	582.475	756.45	5.24023e-05	0.00135409	Promoter (<=1kb)	12	65062424	65073962	11539	2	30795	ENSMUST00000221166.1	0	ENSMUSG00000020949	Fkbp3
237	chr13	23574176	23574269	94	-	0.0591632	23574216	23574207	243.892	938.714	0.000108708	0.00261676	Promoter (<=1kb)	13	23573736	23574196	461	2	319180	ENSMUST00000105106.1	0	ENSMUSG00000069268	Hist1h2bf
238	chr4	155705051	155705404	354	+	0.0590225	155705173	155705095	124.615	168.821	0.000288107	0.00626401	Promoter (<=1kb)	4	155705124	155716678	11555	1	68991	ENSMUST00000140322.1	0	ENSMUSG00000029038	Ssu72
239	chr11	88047606	88047853	248	+	0.0590142	88047721	88047721	173.331	362.976	0.000451767	0.00929744	Promoter (<=1kb)	11	88047718	88051490	3773	1	110809	ENSMUST00000079866.10	0	ENSMUSG00000018379	Srsf1
240	chr8	70897321	70897500	180	-	0.0578487	70897413	70897413	281.797	81.9702	1.80111e-06	6.68228e-05	Promoter (<=1kb)	8	70894722	70897412	2691	2	76808	ENSMUST00000054220.9	0	ENSMUSG00000045128	Rpl18a
241	chr7	64392180	64392328	149	-	0.0555399	64392226	64392224	189.994	64.6399	8.94508e-05	0.00220573	Promoter (<=1kb)	7	64376527	64392268	15742	2	67973	ENSMUST00000032735.7	0	ENSMUSG00000030521	Mphosph10
242	chr10	78049821	78049970	150	+	0.051283	78049842	78049950	32.1656	99.279	6.73078e-08	3.51216e-06	Promoter (<=1kb)	10	78049842	78063622	13781	1	54427	ENSMUST00000000746.11	0	ENSMUSG00000000730	Dnmt3l
243	chr3	5860608	5860775	168	+	0.0481639	5860695	5860695	6246.74	3153.98	0	0	Distal Intergenic	3	5241672	5415857	174186	1	80892	ENSMUST00000176383.2	618936	ENSMUSG00000025255	Zfhx4
244	chr2	103796787	103797117	331	-	0.0478123	103797052	103797021	323.013	459.237	0.000102728	0.00250259	Promoter (<=1kb)	2	103765018	103797104	32087	2	53872	ENSMUST00000111147.7	0	ENSMUSG00000027184	Caprin1
245	chr12	110696200	110696544	345	-	0.0468718	110696310	110696310	235.221	124.7	8.50599e-06	0.000263588	Promoter (<=1kb)	12	110690605	110696395	5791	2	15519	ENSMUST00000094361.10	0	ENSMUSG00000021270	Hsp90aa1
246	chr6	11907388	11907517	130	-	0.0465658	11907450	11907429	270.928	367.369	5.60367e-05	0.00144339	Promoter (<=1kb)	6	11900292	11907483	7192	2	17992	ENSMUST00000204978.2	0	ENSMUSG00000029632	Ndufa4
247	chr5	5783599	5783637	39	-	0.0465443	5783633	5783627	666.523	59.0401	1.06839e-06	4.34229e-05	Distal Intergenic	5	5736317	5749326	13010	2	70358	ENSMUST00000015796.8	-34311	ENSMUSG00000015652	Steap1
248	chr17	39844945	39846351	1407	+	0.0463473	39845437	39846351	4479.55	429.873	1.11022e-16	1.60348e-14	Promoter (<=1kb)	17	39846958	39848788	1831	1	100861531	ENSMUST00000182010.1	-607	#N/A	Rn45s
249	chr11	96075599	96075715	117	-	0.0461128	96075672	96075672	557.379	285.36	3.02673e-05	0.000838363	Promoter (<=1kb)	11	96068852	96075670	6819	2	11951	ENSMUST00000090541.11	0	ENSMUSG00000006057	Atp5g1
250	chr3	135438170	135438820	651	+	0.0421148	135438297	135438297	335.95	409.528	1.45379e-05	0.000429134	Promoter (<=1kb)	3	135436209	135438665	2457	2	319587	ENSMUST00000182865.1	0	ENSMUSG00000097032	4930539J05Rik
251	chr3	87919461	87919721	261	+	0.0420529	87919544	87919544	248.813	167.706	3.67894e-05	0.000993812	Promoter (<=1kb)	3	87919506	87923662	4157	1	67707	ENSMUST00000119968.7	0	ENSMUSG00000019710	Mrpl24
252	chr9	79759681	79759801	121	-	0.0413546	79759712	79759736	136.565	355.637	1.96072e-06	7.20831e-05	Promoter (<=1kb)	9	79758307	79759710	1404	2	12866	ENSMUST00000215452.1	0	ENSMUSG00000032330	Cox7a2
253	chr4	43031372	43031472	101	-	0.0403371	43031380	43031402	58.9106	178	4.85431e-06	0.000161784	Promoter (<=1kb)	4	43028229	43031456	3228	2	66592	ENSMUST00000136326.7	0	ENSMUSG00000028455	Stoml2
254	chr6	128438470	128438709	240	-	0.0395384	128438659	128438658	344.14	284.897	0.0004632	0.00946051	Promoter (<=1kb)	6	128429735	128438677	8943	2	14228	ENSMUST00000139448.6	0	ENSMUSG00000030357	Fkbp4
255	chr14	75845108	75845402	295	+	0.0391928	75845331	75845331	1741.94	4512.29	3.30422e-06	0.00011324	Promoter (<=1kb)	14	75845302	75848525	3224	1	22070	ENSMUST00000142061.2	0	ENSMUSG00000060126	Tpt1
256	chr4	140701431	140701589	159	+	0.0384822	140701535	140701535	53.6231	255.11	1.141e-08	6.68728e-07	Promoter (<=1kb)	4	140701473	140710470	8998	1	108911	ENSMUST00000138808.7	0	ENSMUSG00000040945	Rcc2
257	chr9	59656427	59656605	179	+	0.0362476	59656576	59656576	717.196	1557.08	0	0	Promoter (<=1kb)	9	59656573	59679189	22617	1	18746	ENSMUST00000163694.3	0	ENSMUSG00000032294	Pkm
258	chr17	39842992	39844924	1933	+	0.0362367	39842999	39842999	1383.64	370.711	3.33067e-15	4.20913e-13	Promoter (<=1kb)	17	39843013	39846341	3329	1	100861531	ENSMUST00000192833.1	0	#N/A	Rn45s
259	chr12	69183975	69184095	121	-	0.0353481	69184044	69184044	662.651	921.448	3.71022e-05	0.000996951	Promoter (<=1kb)	12	69182731	69183986	1256	2	66483	ENSMUST00000110620.1	0	ENSMUSG00000049751	Rpl36al
260	chr7	118129515	118129698	184	-	0.0351888	118129575	118129574	33.8626	366.047	4.36047e-06	0.000147563	Promoter (<=1kb)	7	118118891	118129662	10772	2	54208	ENSMUST00000032888.9	0	ENSMUSG00000030654	Arl6ip1
261	chr1	63177044	63177235	192	+	0.0334541	63177129	63177129	791.233	2390.49	1.88072e-13	1.95016e-11	Promoter (<=1kb)	1	63177129	63179362	2234	1	55949	ENSMUST00000142062.7	0	ENSMUSG00000025967	Eef1b2
262	chr9	108339157	108339510	354	+	0.0332347	108339276	108339276	1004.63	1383.03	0.000301364	0.00651719	Promoter (<=1kb)	9	108339243	108340250	1008	1	14775	ENSMUST00000191997.1	0	ENSMUSG00000063856	Gpx1
263	chr2	125247474	125247763	290	+	0.0314594	125247717	125247717	312.637	858.981	2.65332e-06	9.33045e-05	Promoter (<=1kb)	2	125247482	125258608	11127	1	110074	ENSMUST00000051605.8	0	ENSMUSG00000027203	Dut
264	chr19	8819805	8820766	962	+	0.0313329	8820502	8820004	232.326	110.857	3.26525e-08	1.83398e-06	Promoter (<=1kb)	19	8819401	8834142	14742	1	68693	ENSMUST00000096753.3	404	ENSMUSG00000071659	Hnrnpul2
265	chr11	51606384	51606611	228	-	0.0309063	51606421	51606421	269.033	118.476	5.90062e-08	3.11923e-06	Promoter (<=1kb)	11	51601174	51606847	5674	2	15384	ENSMUST00000109103.3	463	ENSMUSG00000020358	Hnrnpab
266	chr17	13007787	13008015	229	+	0.0285871	13007982	13007982	57.7048	217.854	0.000207329	0.004658	Promoter (<=1kb)	17	13007996	13040063	32068	1	102639918	ENSMUST00000232726.1	0	#N/A	Gm36117
267	chr11	109011689	109012121	433	-	0.0276347	109011953	109012019	19976.3	2358.42	0	0	Distal Intergenic	11	109139291	109144369	5079	2	268498	ENSMUST00000106710.2	132680	ENSMUSG00000078605	E030025P04Rik
268	chr10	79854564	79854670	107	+	0.02713	79854668	79854668	156.753	281.682	1.231e-06	4.83318e-05	Promoter (<=1kb)	10	79854605	79859712	5108	1	19205	ENSMUST00000168988.7	0	ENSMUSG00000006498	Ptbp1
269	chr2	39004924	39005375	452	-	0.0268504	39005131	39005131	452.53	631.463	2.19028e-06	7.92907e-05	Promoter (<=1kb)	2	39001619	39005043	3425	2	66489	ENSMUST00000152441.1	0	ENSMUSG00000062997	Rpl35
270	chr5	140419246	140419545	300	+	0.0264247	140419306	140419306	299.828	197.176	2.13482e-10	1.64442e-08	Promoter (<=1kb)	5	140419328	140443360	24033	1	27979	ENSMUST00000100507.7	0	ENSMUSG00000056076	Eif3b
271	chr17	39847007	39847060	54	+	0.0247752	39847027	39847037	882.307	1465.89	1.2676e-06	4.95283e-05	Promoter (<=1kb)	17	39846958	39848788	1831	1	100861531	ENSMUST00000182010.1	49	#N/A	Rn45s
272	chr14	37135129	37135336	208	-	0.024291	37135298	37135266	335.424	79.6061	3.16522e-10	2.3704e-08	Promoter (<=1kb)	14	37120092	37135252	15161	2	66092	ENSMUST00000165649.3	0	ENSMUSG00000041028	Ghitm
273	chr6	6578555	6578744	190	-	0.022727	6578607	6578636	1038.06	615.364	1.75502e-06	6.5413e-05	Promoter (<=1kb)	6	6557294	6578658	21365	2	20422	ENSMUST00000041111.9	0	ENSMUSG00000042541	Sem1
274	chr4	118437207	118437413	207	-	0.0219326	118437294	118437294	140.342	478.953	1.11335e-05	0.000335999	Promoter (<=1kb)	4	118432901	118437352	4452	2	107995	ENSMUST00000006565.12	0	ENSMUSG00000006398	Cdc20
275	chr6	39419974	39420512	539	-	0.0212275	39420453	39420432	98.7953	442.961	3.54185e-07	1.64273e-05	Promoter (<=1kb)	6	39397804	39420462	22659	2	54484	ENSMUST00000031985.12	0	ENSMUSG00000029922	Mkrn1
276	chr7	97696630	97696757	128	+	0.019905	97696693	97696662	112.783	255.786	2.96277e-06	0.000102845	Promoter (<=1kb)	7	97696634	97718879	22246	1	12729	ENSMUST00000026506.4	0	ENSMUSG00000025439	Clns1a
277	chr7	97400032	97400161	130	+	0.0196019	97400077	97400074	458.277	226.914	1.04544e-05	0.000319075	Promoter (<=1kb)	7	97400103	97407080	6978	1	68197	ENSMUST00000149122.1	0	ENSMUSG00000030647	Ndufc2
278	chr2	132253097	132253257	161	-	0.0182215	132253180	132253180	86.2416	731.44	1.10911e-12	1.06792e-10	Promoter (<=1kb)	2	132249162	132253314	4153	2	18538	ENSMUST00000028817.6	217	ENSMUSG00000027342	Pcna
279	chr18	60560717	60560817	101	+	0.0179733	60560768	60560750	134.967	64.4436	0.000124807	0.00294296	Promoter (<=1kb)	18	60560736	60572810	12075	1	66810	ENSMUST00000025506.6	0	ENSMUSG00000024604	Rbm22
280	chr19	7039918	7040148	231	-	0.0176416	7039964	7039941	1669.48	767.701	0	0	Promoter (<=1kb)	19	7020696	7040026	19331	2	20867	ENSMUST00000025918.7	0	ENSMUSG00000024966	Stip1
281	chrX	101532714	101532876	163	+	0.0169604	101532768	101532768	197.419	32.0984	1.6609e-06	6.24809e-05	Promoter (<=1kb)	20	101532734	101601034	68301	1	270627	ENSMUST00000118878.7	0	ENSMUSG00000031314	Taf1
282	chr6	148354597	148355209	613	+	0.0160802	148354656	148354654	831.205	249.589	2.19598e-06	7.92907e-05	Promoter (<=1kb)	6	148354656	148355598	943	1	66184	ENSMUST00000071745.3	0	ENSMUSG00000063171	Rps4l
283	chr11	76945707	76945823	117	+	0.0157057	76945777	76945766	217.07	121.453	0.000338945	0.00721418	Promoter (<=1kb)	11	76945729	76946758	1030	1	104184	ENSMUST00000155867.2	0	ENSMUSG00000020840	Blmh
284	chr8	122567942	122568120	179	+	0.0150229	122568044	122568042	49.9002	141.241	0.000271731	0.00592388	Promoter (<=1kb)	8	122568015	122573128	5114	1	67177	ENSMUST00000006760.2	0	ENSMUSG00000006585	Cdt1
285	chr10	39752909	39752933	25	-	0.0141929	39752916	39752933	90.0582	222.06	0.000337873	0.00721034	Distal Intergenic	10	39621412	39732007	110596	2	327744	ENSMUST00000129191.7	-20926	ENSMUSG00000087177	E130307A14Rik
286	chr13	21787220	21787304	85	-	0.0139861	21787248	21787248	214.246	870.962	5.03681e-05	0.0013057	Promoter (<=1kb)	13	21786826	21787218	393	2	319170	ENSMUST00000091751.2	-86	ENSMUSG00000069309	Hist1h2an
287	chr7	29281871	29282050	180	-	0.0139202	29281929	29281929	27.3285	114.513	0.000331804	0.00711838	Promoter (<=1kb)	7	29256323	29281912	25590	2	20733	ENSMUST00000207601.1	0	ENSMUSG00000074227	Spint2
288	chr13	23562215	23562442	228	-	0.0135169	23562382	23562386	179.546	2033.73	5.11034e-07	2.27101e-05	Promoter (<=1kb)	13	23561534	23562369	836	2	319151	ENSMUST00000105107.1	0	ENSMUSG00000069273	Hist1h3e
289	chr13	37994047	37994247	201	-	0.0130333	37994179	37994135	422	121.193	0.00036997	0.00779249	Promoter (<=1kb)	13	37966605	37994157	27553	2	107513	ENSMUST00000225246.1	0	ENSMUSG00000021427	Ssr1
290	chr11	4986799	4987006	208	+	0.0129241	4986910	4986936	110.646	18.8401	4.5647e-06	0.00015383	Promoter (<=1kb)	11	4986824	5042729	55906	1	11764	ENSMUST00000109897.7	0	ENSMUSG00000009090	Ap1b1
291	chr11	52231955	52232072	118	+	0.0129075	52232037	52232037	2198.71	1436.73	0.000210157	0.00469543	Promoter (<=1kb)	11	52231995	52245094	13100	1	21402	ENSMUST00000147684.7	0	ENSMUSG00000036309	Skp1a
292	chr6	87850949	87851106	158	-	0.0125589	87851022	87851048	316.16	552.823	7.20027e-05	0.0017974	Promoter (<=1kb)	6	87842615	87851106	8492	2	12785	ENSMUST00000032138.14	0	ENSMUSG00000030057	Cnbp
293	chr13	14613164	14613280	117	+	0.0123466	14613253	14613254	916.105	502.521	5.72875e-14	6.34714e-12	Promoter (<=1kb)	13	14613240	14627636	14397	1	19166	ENSMUST00000170836.3	0	ENSMUSG00000015671	Psma2
294	chr13	86046766	86046844	79	-	0.011542	86046789	86046789	1470.15	566.118	4.00112e-06	0.000136544	Promoter (<=1kb)	13	86044895	86046774	1880	2	12867	ENSMUST00000017922.8	0	ENSMUSG00000017778	Cox7c
295	chr10	62602175	62602323	149	-	0.0112566	62602189	62602189	122.826	382.322	1.15387e-06	4.60979e-05	Promoter (<=1kb)	10	62580251	62602281	22031	2	56200	ENSMUST00000045866.8	0	ENSMUSG00000020075	Ddx21
296	chr6	125165599	125165665	67	-	0.010513	125165605	125165604	256.604	798.955	1.64314e-07	8.10347e-06	Promoter (<=1kb)	6	125163175	125165603	2429	2	14433	ENSMUST00000182052.7	0	ENSMUSG00000057666	Gapdh
297	chr16	84834815	84835070	256	-	0.0105007	84834857	84834857	255.348	591.381	3.15971e-06	0.000108765	Promoter (<=1kb)	16	84831369	84835005	3637	2	11957	ENSMUST00000155956.1	0	ENSMUSG00000022890	Atp5j
298	chr2	71389173	71389263	91	+	0.0103508	71389259	71389258	360.776	293.675	0.000483346	0.00974889	Promoter (<=1kb)	2	71389260	71441622	52363	1	107435	ENSMUST00000028408.2	0	ENSMUSG00000027018	Hat1
299	chr3	86142592	86142699	108	-	0.0101622	86142593	86142594	1637.48	977.706	6.37268e-13	6.36324e-11	Promoter (<=1kb)	3	86137940	86142702	4763	2	20091	ENSMUST00000029722.6	110	ENSMUSG00000028081	Rps3a1
300	chr6	124711916	124712225	310	-	0.0101578	124712155	124712155	542.354	361.367	4.97461e-08	2.71856e-06	Promoter (<=1kb)	6	124704381	124712178	7798	2	14791	ENSMUST00000004379.7	0	ENSMUSG00000004268	Emg1
301	chr19	5490389	5490530	142	+	0.0100022	5490521	5490521	213.31	770.131	1.36026e-06	5.26399e-05	Promoter (<=1kb)	19	5490455	5495201	4747	1	12631	ENSMUST00000209469.1	0	ENSMUSG00000056201	Cfl1
302	chr7	141178500	141178519	20	-	0.00967555	141178516	141178516	1256.4	1494.86	8.23508e-06	0.000256174	Distal Intergenic	7	141160328	141172857	12530	2	107702	ENSMUST00000167493.8	-5662	ENSMUSG00000038650	Rnh1
303	chr17	39847480	39848056	577	+	0.00955752	39847608	39847608	4770.85	12195	0	0	Promoter (<=1kb)	17	39846958	39848788	1831	1	100861531	ENSMUST00000182010.1	522	#N/A	Rn45s
304	chr10	80053564	80053688	125	+	0.00945232	80053639	80053662	157.549	327.529	2.45205e-11	2.08354e-09	Promoter (<=1kb)	10	80053488	80056439	2952	1	625249	ENSMUST00000105372.7	76	ENSMUSG00000075706	Gpx4
305	chr19	47090616	47090716	101	-	0.00944212	47090647	47090647	492.816	323.161	4.34649e-05	0.00114138	Promoter (<=1kb)	19	47083471	47090625	7155	2	66477	ENSMUST00000096014.3	0	ENSMUSG00000071528	Atp5md
306	chr5	8422533	8422863	331	-	0.0089111	8422708	8422681	95.3863	184.115	0.000387851	0.00814789	Promoter (<=1kb)	5	8396973	8422680	25708	2	27214	ENSMUST00000002368.15	0	ENSMUSG00000002297	Dbf4
307	chrX	33416474	33416506	33	+	0.00876226	33416496	33416496	638.298	46.4068	0.000185799	0.0042212	Distal Intergenic	20	33313379	33315286	1908	1	100040606	ENSMUST00000178827.2	103095	ENSMUSG00000101500	Btbd35f12
308	chr11	80383265	80383389	125	+	0.00867392	80383331	80383329	612.257	413.428	3.76861e-09	2.32676e-07	Promoter (<=1kb)	11	80383279	80396245	12967	1	22680	ENSMUST00000165565.7	0	ENSMUSG00000017421	Zfp207
309	chr10	91123959	91124111	153	-	0.00836519	91123967	91123967	238.777	538.655	4.64584e-12	4.26995e-10	Promoter (<=1kb)	10	91116574	91124059	7486	2	18674	ENSMUST00000076694.12	0	ENSMUSG00000061904	Slc25a3
310	chr15	83149245	83149395	151	-	0.00785218	83149329	83149297	483.26	157.805	1.27905e-05	0.000381734	Promoter (<=1kb)	15	83125976	83149384	23409	2	73826	ENSMUST00000058793.13	0	ENSMUSG00000041815	Poldip3
311	chr16	96127657	96127855	199	-	0.00738281	96127696	96127696	275.527	860.234	0.000454347	0.00932679	Promoter (<=1kb)	16	96120618	96127729	7112	2	15312	ENSMUST00000050884.15	0	ENSMUSG00000040681	Hmgn1
312	chr13	23683836	23684026	191	-	0.00729555	23683961	23683961	235.59	1560.55	1.15701e-06	4.60979e-05	Promoter (<=1kb)	13	23681467	23683948	2482	2	319164	ENSMUST00000171127.3	0	ENSMUSG00000069270	Hist1h2ac
313	chr17	39848096	39848786	691	+	0.00712194	39848630	39848759	2916.72	337.074	1.05092e-07	5.3124e-06	Promoter (1-2kb)	17	39846958	39848788	1831	1	100861531	ENSMUST00000182010.1	1138	#N/A	Rn45s
314	chr15	37007208	37007472	265	-	0.00690759	37007303	37007318	86.2887	272.474	2.81072e-06	9.84116e-05	Promoter (<=1kb)	15	36997027	37007402	10376	2	68036	ENSMUST00000078976.8	0	ENSMUSG00000062397	Zfp706
315	chr6	51469716	51470050	335	-	0.00688957	51469845	51469845	3341.32	2323.58	0	0	Promoter (<=1kb)	6	51460932	51469894	8963	2	53379	ENSMUST00000069949.12	0	ENSMUSG00000004980	Hnrnpa2b1
316	chr16	20822676	20822680	5	-	0.00663637	20822678	20822678	1218.31	679.905	0	0	Distal Intergenic	16	20724454	20734511	10058	2	21832	ENSMUST00000115437.3	-88169	ENSMUSG00000022847	Thpo
317	chr19	5802559	5802734	176	-	0.00553788	5802671	5802671	1741.96	2021.51	5.64541e-05	0.00144494	Promoter (<=1kb)	19	5795690	5802672	6983	2	72289	ENSMUST00000172812.2	0	ENSMUSG00000092341	Malat1
318	chr17	56717739	56717859	121	+	0.00541967	56717814	56717812	284.487	130.857	3.52512e-05	0.000958827	Promoter (<=1kb)	17	56717767	56722137	4371	1	69875	ENSMUST00000002452.7	0	ENSMUSG00000002379	Ndufa11
319	chr13	23571335	23571446	112	+	0.00536976	23571388	23571388	438.709	1897.68	3.48491e-10	2.56236e-08	Promoter (<=1kb)	13	23571396	23572013	618	1	319181	ENSMUST00000079251.7	0	ENSMUSG00000058385	Hist1h2bg
320	chr17	12916270	12916574	305	+	0.005328	12916465	12916465	1667.59	802.225	4.99893e-05	0.00130004	Promoter (<=1kb)	17	12916329	12924556	8228	1	21454	ENSMUST00000089024.12	0	ENSMUSG00000068039	Tcp1
321	chr19	45451214	45451242	29	-	0.00525895	45451222	45451221	222.999	66.0942	2.51667e-05	0.000706766	Distal Intergenic	19	45552275	45560531	8257	2	56626	ENSMUST00000026239.6	109317	ENSMUSG00000025218	Poll
322	chr7	97480936	97481103	168	+	0.00524252	97481071	97481003	196.573	66.7112	5.62181e-05	0.00144347	Promoter (<=1kb)	7	97480956	97541394	60439	1	101861	ENSMUST00000026126.9	0	ENSMUSG00000025133	Ints4
323	chr13	55634980	55635095	116	+	0.0052217	55635016	55635015	300.34	115.31	2.50587e-05	0.000706183	Promoter (<=1kb)	13	55635027	55681256	46230	1	212880	ENSMUST00000099479.3	0	ENSMUSG00000021500	Ddx46
324	chr6	17636906	17637119	214	+	0.00501431	17637038	17637113	64.8693	153.796	1.86266e-06	6.87908e-05	Promoter (<=1kb)	6	17636983	17666972	29990	1	12343	ENSMUST00000015877.13	0	ENSMUSG00000015733	Capza2
325	chr13	23575720	23575799	80	+	0.0049142	23575763	23575763	143.621	1145.82	6.30156e-07	2.711e-05	Promoter (<=1kb)	13	23575763	23577011	1249	1	319149	ENSMUST00000105105.3	0	ENSMUSG00000099583	Hist1h3d
326	chr5	129787288	129787593	306	+	0.00446306	129787403	129787403	1101.51	909.313	4.57828e-07	2.06867e-05	Promoter (<=1kb)	5	129765558	129787449	21892	2	100678	ENSMUST00000031399.12	0	ENSMUSG00000029446	Psph
327	chr4	3835286	3835707	422	-	0.00394996	3835599	3835599	6523.03	4584.25	7.12552e-05	0.00178979	Promoter (<=1kb)	4	3831334	3835665	4332	2	67427	ENSMUST00000138502.1	0	ENSMUSG00000028234	Rps20
328	chr7	126695864	126696031	168	+	0.00339245	126695966	126695996	714.384	483.293	6.72582e-06	0.000214171	Promoter (<=1kb)	7	126695966	126696693	728	1	66162	ENSMUST00000052145.5	0	ENSMUSG00000047721	Bola2
329	chr13	44870011	44870024	14	-	0.00337969	44870013	44870015	55704.5	5871.77	0	0	Distal Intergenic	13	44922234	44947144	24911	2	94245	ENSMUST00000222321.1	77133	ENSMUSG00000057531	Dtnbp1
330	chr11	93955636	93956009	374	-	0.00330778	93955915	93955879	429.019	975.639	0	0	Promoter (<=1kb)	11	93949817	93955783	5967	2	18103	ENSMUST00000072566.4	0	ENSMUSG00000020857	Nme2
331	chr15	82354124	82354323	200	-	0.00313506	82354237	82354253	938.868	365.012	2.72005e-14	3.09855e-12	Promoter (<=1kb)	15	82350140	82354322	4183	2	67130	ENSMUST00000023085.6	0	ENSMUSG00000022450	Ndufa6
332	chr19	38930893	38931069	177	+	0.00313062	38930957	38930957	354.929	557.092	0.000433559	0.00894546	Promoter (<=1kb)	19	38930915	38971051	40137	1	15201	ENSMUST00000025965.11	0	ENSMUSG00000025001	Hells
333	chr18	85697970	85697979	10	-	0.0029368	85697974	85697972	463.381	82.9107	1.17906e-13	1.27149e-11	Distal Intergenic	18	84947294	84951524	4231	2	67105	ENSMUST00000025547.2	-746455	ENSMUSG00000024645	Timm21
334	chr4	148626724	148626814	91	-	0.00289516	148626765	148626740	290.685	546.055	7.6838e-07	3.22003e-05	Promoter (<=1kb)	4	148612387	148626762	14376	2	230908	ENSMUST00000188134.6	0	ENSMUSG00000041459	Tardbp
335	chr7	142532999	142533192	194	+	0.00238254	142533049	142533151	335.27	50.5797	0	0	Promoter (<=1kb)	7	142533012	142540747	7736	1	19935	ENSMUST00000038675.6	0	ENSMUSG00000037772	Mrpl23
336	chr10	86705349	86705633	285	-	0.00211034	86705462	86705462	1702.75	943.895	9.95944e-07	4.08893e-05	Promoter (<=1kb)	10	86690840	86705509	14670	2	22027	ENSMUST00000020238.13	0	ENSMUSG00000020048	Hsp90b1
337	chr9	110281270	110281317	48	+	0.00207954	110281286	110281289	33329.7	542.728	0	0	Promoter (<=1kb)	9	110281287	110281409	123	1	102465959	ENSMUST00000184437.1	0	ENSMUSG00000098973	Mir6236
338	chr7	45324938	45325315	378	+	0.00197221	45324943	45324943	5434.15	2874.84	0	0	Promoter (<=1kb)	7	45324965	45325617	653	1	100040970	ENSMUST00000026901.11	0	ENSMUSG00000046721	Rpl14-ps1
339	chr13	97190582	97190630	49	-	0.00185506	97190608	97190608	15096.3	1673.26	0	0	Intron (ENSMUST00000022169.9/15212, intron 3 of 13)	13	97183676	97198295	14620	2	15212	ENSMUST00000222700.1	7713	ENSMUSG00000021665	Hexb
340	chr11	116853085	116853106	22	-	0.0017857	116853093	116853094	205.51	483.877	2.22045e-16	3.04389e-14	Promoter (<=1kb)	11	116849901	116853094	3194	2	20382	ENSMUST00000092404.12	0	ENSMUSG00000034120	Srsf2
341	chr17	29032622	29032712	91	+	0.00176595	29032673	29032673	601.187	1042.95	1.19885e-06	4.72992e-05	Promoter (<=1kb)	17	29032628	29043373	10746	1	20383	ENSMUST00000130216.2	0	ENSMUSG00000071172	Srsf3
342	chr11	69921074	69921455	382	-	0.00142823	69921338	69921265	594.901	1628.23	7.92238e-09	4.78181e-07	Promoter (<=1kb)	11	69916714	69921085	4372	2	276770	ENSMUST00000164359.7	0	ENSMUSG00000078812	Eif5a
343	chr4	3938838	3938941	104	+	0.00125933	3938914	3938914	165.918	93.1777	2.67478e-07	1.2801e-05	Promoter (<=1kb)	4	3938888	3943523	4636	1	66433	ENSMUST00000108386.7	0	ENSMUSG00000042198	Chchd7
344	chr7	12922267	12922377	111	+	0.00106853	12922318	12922318	1285.59	1812.64	4.44089e-16	5.98632e-14	Promoter (<=1kb)	7	12922290	12926685	4396	1	20103	ENSMUST00000108539.7	0	ENSMUSG00000012848	Rps5
345	chr7	99483634	99483706	73	-	0.00104845	99483650	99483650	1119.26	1726.81	1.00422e-06	4.10207e-05	Promoter (<=1kb)	7	99477904	99483651	5748	2	27050	ENSMUST00000107096.1	0	ENSMUSG00000030744	Rps3
346	chr13	23622376	23622584	209	-	0.000998027	23622555	23622557	279.62	1349.81	2.34812e-13	2.404e-11	Promoter (<=1kb)	13	23620629	23622558	1930	2	50709	ENSMUST00000062045.3	0	ENSMUSG00000051627	Hist1h1e
347	chr2	69861494	69861687	194	+	0.000993407	69861591	69861619	773.468	362.664	0.000212978	0.00474536	Promoter (<=1kb)	2	69861562	69871786	10225	1	20823	ENSMUST00000090852.10	0	ENSMUSG00000068882	Ssb
348	chr7	127260592	127260723	132	-	0.000930326	127260633	127260633	229.835	453.079	0.000236478	0.00522578	Promoter (<=1kb)	7	127256959	127260709	3751	2	66422	ENSMUST00000035276.4	0	ENSMUSG00000042462	Dctpp1
349	chr2	83353966	83353975	10	-	0.000744754	83353972	83353972	1609.86	2434.5	5.24658e-12	4.71493e-10	Distal Intergenic	2	83922924	83923679	756	2	71861	ENSMUST00000155127.1	569713	ENSMUSG00000034552	Zswim2
350	chr14	29968276	29968473	198	+	0.000538643	29968399	29968435	272.672	71.6998	7.16986e-05	0.00179535	Promoter (<=1kb)	14	29968308	29975662	7355	1	80795	ENSMUST00000112268.2	0	ENSMUSG00000042682	Selenok
351	chr11	72441305	72441430	126	+	0.000517924	72441355	72441370	1030.33	518.023	2.33395e-09	1.49817e-07	Promoter (<=1kb)	11	72441355	72451768	10414	1	18432	ENSMUST00000045633.5	0	ENSMUSG00000040463	Mybbp1a
352	chr4	40722423	40722758	336	+	0.000498721	40722534	40722531	1201.25	178.382	0	0	Promoter (<=1kb)	4	40722480	40734964	12485	1	15502	ENSMUST00000030118.9	0	ENSMUSG00000028410	Dnaja1
353	chr14	30549123	30549236	114	+	0.000454107	30549179	30549179	54.6213	330.748	0.000361141	0.0076264	Promoter (<=1kb)	14	30549131	30574720	25590	1	21881	ENSMUST00000022529.7	0	ENSMUSG00000021957	Tkt
354	chr2	121456851	121457242	392	+	0.00042239	121457116	121457116	237.008	794.462	4.37531e-10	3.13163e-08	Promoter (<=1kb)	2	121456963	121458672	1710	1	67693	ENSMUST00000126764.1	0	ENSMUSG00000027245	Hypk
355	chr6	85451960	85452084	125	+	0.00033553	85452019	85452019	1684.38	725.694	9.48019e-13	9.35071e-11	Promoter (<=1kb)	6	85452052	85468282	16231	1	12468	ENSMUST00000204489.2	0	ENSMUSG00000030007	Cct7
356	chr5	115300901	115300996	96	-	0.000332855	115300934	115300934	1258.21	949.398	4.23133e-06	0.000143794	Promoter (<=1kb)	5	115298505	115300912	2408	2	56455	ENSMUST00000112090.1	0	ENSMUSG00000009013	Dynll1
357	chr10	128083251	128083399	149	+	0.000328666	128083306	128083306	2708.27	1293.45	1.51538e-05	0.000444073	Promoter (<=1kb)	10	128083273	128090391	7119	1	11947	ENSMUST00000026459.5	0	ENSMUSG00000025393	Atp5b
358	chrX	8038895	8039022	128	-	0.000310828	8039019	8039017	487.197	1674.14	6.66134e-16	8.83228e-14	Exon (ENSMUST00000118652.1/ENSMUST00000118652.1, exon 1 of 1)	20	8004200	8018492	14293	2	69824	ENSMUST00000033503.2	-20530	ENSMUSG00000031163	Glod5
359	chr11	54866336	54866538	203	+	0.000185145	54866451	54866451	270.355	439.115	2.93732e-06	0.000102401	Promoter (<=1kb)	11	54866383	54870501	4119	1	15254	ENSMUST00000020504.5	0	ENSMUSG00000020267	Hint1
360	chr10	75935838	75935960	123	+	0.000172086	75935900	75935900	288.274	1066.15	8.66126e-05	0.00214884	Promoter (<=1kb)	10	75935573	75937725	2153	1	103172	ENSMUST00000058906.6	265	ENSMUSG00000049422	Chchd10
361	chr4	41275079	41275167	89	-	9.5215e-05	41275099	41275099	293.632	133.937	1.10925e-05	0.000335999	Promoter (<=1kb)	4	41194313	41275144	80832	2	68926	ENSMUST00000108068.7	0	ENSMUSG00000028433	Ubap2
362	chr9	78368075	78368263	189	-	7.29258e-05	78368157	78368157	686.382	2011.01	2.85948e-05	0.000800259	Promoter (<=1kb)	9	78367052	78368177	1126	2	434423	ENSMUST00000071991.5	0	ENSMUSG00000060461	Dppa5a
363	chr10	83359995	83360330	336	+	0	83360249	83360222	560.521	80.8969	1.02929e-12	1.003e-10	Promoter (<=1kb)	10	83360221	83488505	128285	1	28109	ENSMUST00000020488.8	0	ENSMUSG00000020255	D10Wsu102e
364	chr11	62551409	62551503	95	+	0	62551503	62551502	589.261	284.977	0	0	Promoter (<=1kb)	11	62551676	62552853	1178	1	22187	ENSMUST00000136938.1	-173	ENSMUSG00000019505	Ubb
365	chr13	21780110	21780672	563	-	0	21780625	21780625	134.394	1237.26	3.13784e-05	0.000866172	Promoter (<=1kb)	13	21779883	21780625	743	2	56702	ENSMUST00000080511.2	0	ENSMUSG00000058773	Hist1h1b
366	chr14	52197131	52197283	153	-	0	52197240	52197240	460.8	183.947	1.45823e-07	7.27196e-06	Promoter (<=1kb)	14	52160414	52197416	37003	2	114741	ENSMUST00000046709.8	285	ENSMUSG00000035726	Supt16
367	chr16	32877732	32877951	220	+	0	32877813	32877813	619.184	71.5733	0.000154219	0.00355788	Promoter (<=1kb)	16	32823859	32877766	53908	2	100502698	ENSMUST00000119810.1	0	ENSMUSG00000035629	Rubcn
368	chr19	5295366	5295513	148	-	0	5295422	5295422	541.64	247.023	2.55667e-06	9.1094e-05	Promoter (<=1kb)	19	5273923	5295455	21533	2	319322	ENSMUST00000025774.9	0	ENSMUSG00000024853	Sf3b2
369	chr3	88297024	88297225	202	+	0	88297156	88297156	918.679	529.454	0.0004109	0.00856087	Promoter (<=1kb)	3	88297116	88321767	24652	1	12462	ENSMUST00000001452.13	0	ENSMUSG00000001416	Cct3
370	chr5	66676163	66676277	115	+	0	66676244	66676243	841.72	124.933	8.77076e-15	1.0432e-12	Promoter (<=1kb)	5	66676242	66676845	604	1	22223	ENSMUST00000177194.2	0	ENSMUSG00000029223	Uchl1
371	chr7	127967469	127967533	65	+	0	127967491	127967491	1309.45	620.95	5.34391e-07	2.3363e-05	Promoter (<=1kb)	7	127967490	127982032	14543	1	233908	ENSMUST00000077609.11	0	ENSMUSG00000030795	Fus
372	chr8	94179015	94179286	272	+	0	94179194	94179241	40.6579	363.524	1.56417e-06	5.9117e-05	Promoter (<=1kb)	8	94179082	94180327	1246	1	17748	ENSMUST00000034215.7	0	ENSMUSG00000031765	Mt1
373	chr8	110846705	110846832	128	-	0	110846780	110846781	758.21	219	9.24918e-07	3.83706e-05	Promoter (<=1kb)	8	110810239	110846776	36538	2	101943	ENSMUST00000042012.6	0	ENSMUSG00000033732	Sf3b3
374	chr16	57391468	57391683	216	-	-4.92307e-05	57391679	57391679	18223.7	5716.85	0	0	Intron (ENSMUST00000114371.4/66497, intron 1 of 9)	16	57266139	57292865	26727	2	71027	ENSMUST00000119407.7	-98818	ENSMUSG00000022753	Tmem30c
375	chr16	20651606	20651784	179	+	-9.45072e-05	20651704	20651704	670.143	262.455	2.51899e-09	1.59169e-07	Promoter (<=1kb)	16	20651652	20663414	11763	1	21762	ENSMUST00000007212.8	0	ENSMUSG00000006998	Psmd2
376	chr15	31601643	31601876	234	-	-0.000133013	31601744	31601741	2158.82	1145.12	1.55431e-15	2.02763e-13	Promoter (<=1kb)	15	31590800	31601804	11005	2	12465	ENSMUST00000022842.15	0	ENSMUSG00000022234	Cct5
377	chr13	55593130	55593248	119	+	-0.00035704	55593166	55593162	380.079	140.194	0.000469192	0.00953474	Promoter (<=1kb)	13	55593169	55595511	2343	1	67511	ENSMUST00000224634.1	0	ENSMUSG00000058569	Tmed9
378	chr16	35981722	35981779	58	-	-0.000364071	35981744	35981744	30275.2	321.465	0	0	Exon (ENSMUST00000173605.1/ENSMUST00000173605.1, exon 2 of 4)	16	35926511	35939151	12641	2	209200	ENSMUST00000081933.13	-42628	ENSMUSG00000049502	Dtx3l
379	chr10	41519401	41519646	246	+	-0.000407151	41519442	41519501	360.194	122.939	7.70141e-08	3.99289e-06	Promoter (<=1kb)	10	41519414	41531048	11635	1	53599	ENSMUST00000019962.14	0	ENSMUSG00000019818	Cd164
380	chr13	44869616	44869701	86	-	-0.000454578	44869663	44869623	5932.19	601.71	9.6788e-10	6.41657e-08	Distal Intergenic	13	44922234	44947144	24911	2	94245	ENSMUST00000222321.1	77528	ENSMUSG00000057531	Dtnbp1
381	chr9	72662321	72662565	245	+	-0.000560261	72662436	72662482	478.877	881.835	8.22856e-10	5.54605e-08	Promoter (<=1kb)	9	72662346	72749852	87507	1	17999	ENSMUST00000034740.14	0	ENSMUSG00000032216	Nedd4
382	chr17	39846854	39846902	49	+	-0.000926535	39846878	39846878	1843.13	4647.03	0	0	Promoter (<=1kb)	17	39846958	39848788	1831	1	100861531	ENSMUST00000182010.1	-56	#N/A	Rn45s
383	chr9	123461939	123462142	204	+	-0.000961715	123461942	123461942	11588.7	1854.56	0	0	3' UTR	9	123454790	123461899	7110	1	102436	ENSMUST00000215087.1	7149	ENSMUSG00000035202	Lars2
384	chr15	39112792	39113005	214	+	-0.00109924	39112905	39112905	388.008	138.564	6.33505e-07	2.711e-05	Promoter (<=1kb)	15	39112865	39146856	33992	1	223499	ENSMUST00000022909.9	0	ENSMUSG00000022300	Dcaf13
385	chr14	101653957	101654064	108	+	-0.00159036	101654014	101654014	89.5572	182.78	2.63577e-06	9.33045e-05	Promoter (<=1kb)	14	101653967	101667822	13856	1	50933	ENSMUST00000227815.1	0	ENSMUSG00000022111	Uchl3
386	chr17	39847162	39847338	177	+	-0.00164742	39847295	39847295	1572.68	5449.16	0	0	Promoter (<=1kb)	17	39846958	39848788	1831	1	100861531	ENSMUST00000182010.1	204	#N/A	Rn45s
387	chr9	66945987	66946136	150	+	-0.00181808	66946118	66946097	147.571	597.97	6.04996e-06	0.00019632	Promoter (<=1kb)	9	66946086	66949512	3427	1	67941	ENSMUST00000040917.13	0	ENSMUSG00000036781	Rps27l
388	chr6	3201383	3201557	175	+	-0.00207498	3201479	3201479	329.068	1292.36	1.33253e-05	0.000396232	Distal Intergenic	6	3288519	3317019	28501	1	667335	ENSMUST00000201943.1	-86962	ENSMUSG00000106779	Gm8579
389	chr11	117421156	117421166	11	-	-0.00340501	117421158	117421162	610.017	118.458	1.11022e-16	1.60348e-14	Promoter (<=1kb)	11	117420637	117421717	1081	2	667423	ENSMUST00000165677.1	561	ENSMUSG00000083705	Gm8624
390	chr5	146260989	146261310	322	+	-0.00390421	146260992	146260992	259.591	932.056	3.77476e-14	4.24031e-12	Intron (ENSMUST00000162494.7/264064, intron 2 of 11)	5	146286176	146292168	5993	1	264064	ENSMUST00000198861.1	-24866	ENSMUSG00000029635	Cdk8
391	chr12	102757936	102758053	118	+	-0.0058961	102757976	102757976	32.7028	127.775	1.02851e-05	0.000315097	Promoter (<=1kb)	12	102757967	102777707	19741	1	66622	ENSMUST00000046404.7	0	ENSMUSG00000041712	Ubr7
392	chr6	49236512	49236559	48	-	-0.0068145	49236555	49236527	1089.07	272.661	1.53636e-08	8.87576e-07	Distal Intergenic	6	49085223	49214957	129735	2	140488	ENSMUST00000031838.8	-21602	ENSMUSG00000029814	Igf2bp3
393	chr16	92058260	92058403	144	+	-0.00991136	92058323	92058322	221.01	54.6666	1.41898e-06	5.4443e-05	Promoter (<=1kb)	16	92058270	92112227	53958	1	121022	ENSMUST00000047429.8	0	ENSMUSG00000039680	Mrps6
394	chr17	70963657	70963808	152	+	-0.011021	70963714	70963745	923.145	130.373	1.42995e-06	5.45541e-05	Intron (ENSMUST00000180743.1/ENSMUST00000180743.1, intron 1 of 3)	17	71002633	71036510	33878	1	17929	ENSMUST00000233893.1	-38825	ENSMUSG00000024049	Myom1
395	chr4	150315459	150315556	98	-	-0.0120204	150315548	150315547	202.963	645.308	6.83848e-06	0.0002169	Distal Intergenic	4	150187015	150201332	14318	2	12353	ENSMUST00000030817.4	-114224	ENSMUSG00000028972	Car6
396	chr9	57708539	57708638	100	+	-0.0123933	57708603	57708565	169.52	48.2779	0.000404678	0.00845746	Promoter (<=1kb)	9	57708540	57752499	43960	1	353190	ENSMUST00000043990.13	0	ENSMUSG00000038957	Edc3
397	chr6	86525508	86526238	731	-	-0.0139485	86525997	86526173	17.4566	201.629	7.08997e-07	3.00229e-05	Promoter (<=1kb)	6	86524492	86526321	1830	2	23983	ENSMUST00000053015.6	813	ENSMUSG00000051695	Pcbp1
398	chr9	3258864	3258904	41	-	-0.0176808	3258877	3258877	911.842	159.399	0.000411743	0.00856087	Distal Intergenic	9	3190271	3199799	9529	2	114673	ENSMUST00000188577.1	-59105	ENSMUSG00000042360	4930433N12Rik
399	chr5	108517108	108517140	33	+	-0.0198828	108517109	108517109	112.728	28.5656	1.69307e-05	0.000492574	Distal Intergenic	5	108486220	108496290	10071	1	69587	ENSMUST00000151897.1	30888	ENSMUSG00000033623	Pcgf3
400	chr18	68692086	68692130	45	+	-0.0296266	68692113	68692113	1714.71	394.932	0.000101516	0.00248056	Distal Intergenic	18	68739400	68739501	102	1	102465183	ENSMUST00000183541.1	-47270	ENSMUSG00000099300	Mir6356
401	chr3	130068390	130068392	3	+	-0.0846491	130068391	130068391	136.385	371.591	0.00011805	0.00279179	Distal Intergenic	3	130131501	130182882	51382	1	77018	ENSMUST00000197950.1	-63109	ENSMUSG00000058897	Col25a1

### Sheet: E16.5F_vs_mESC
	seqnames	start	end	width	strand	shifting.score	dominant_CTSS_sample	dominant_CTSS_mESC	sample.tpm	mESC.tpm	pvalue.KS	fdr.KS	annotation	geneChr	geneStart	geneEnd	geneLength	geneStrand	geneId	transcriptId	distanceToTSS	ENSEMBL	gene_symbol
1	chr13	107022232	107022389	158	-	1	107022233	107022355	4.81875	52.6606	0.000292691	0.00319842	Promoter (<=1kb)	13	106961852	107022126	60275	2	16563	ENSMUST00000159772.7	-263	ENSMUSG00000021693	Kif2a
2	chr1	34842906	34843036	131	-	0.944012	34842953	34843013	23.356	6.74395	0.000141561	0.00172686	Promoter (<=1kb)	1	34817235	34842964	25730	2	214469	ENSMUST00000170092.7	0	ENSMUSG00000037503	Fam168b
3	chr2	24949755	24949890	136	+	0.921419	24949849	24949771	12.7604	88.0603	1.2902e-09	4.84693e-08	Promoter (<=1kb)	2	24949792	24962075	12284	1	67187	ENSMUST00000028350.8	0	ENSMUSG00000026974	Zmynd19
4	chr11	3290236	3290359	124	+	0.858268	3290242	3290341	8.79331	19.8498	0.000176252	0.00207302	Promoter (<=1kb)	11	3290439	3309083	18645	1	56218	ENSMUST00000057089.12	-80	ENSMUSG00000020453	Patz1
5	chr5	115327160	115327391	232	+	0.839202	115327270	115327167	42.351	45.7013	3.43059e-14	2.33373e-12	Promoter (<=1kb)	5	115327177	115333080	5904	1	108014	ENSMUST00000031513.13	0	ENSMUSG00000029538	Srsf9
6	chr5	136567230	136567525	296	-	0.807813	136567461	136567250	24.5448	12.4681	2.32934e-05	0.000357498	Promoter (<=1kb)	5	136248135	136567248	319114	2	13047	ENSMUST00000176216.8	0	ENSMUSG00000029705	Cux1
7	chr1	120120908	120121132	225	-	0.802913	120121017	120121068	48.666	49.3773	3.40838e-14	2.33373e-12	Promoter (<=1kb)	1	120113280	120121078	7799	2	13167	ENSMUST00000027634.12	0	ENSMUSG00000026385	Dbi
8	chr15	99030248	99030325	78	+	0.762945	99030287	99030321	12.6085	22.2134	0.00013209	0.00164044	Promoter (<=1kb)	15	99030321	99034902	4582	1	22146	ENSMUST00000230447.1	0	ENSMUSG00000043091	Tuba1c
9	chr3	138489342	138489541	200	-	0.751391	138489475	138489382	69.0673	48.9424	2.22045e-16	1.84248e-14	Promoter (<=1kb)	3	138458956	138489515	30560	2	75624	ENSMUST00000029804.12	0	ENSMUSG00000005813	Metap1
10	chr6	125095984	125096218	235	+	0.72741	125096151	125096176	360.373	413.046	0	0	Promoter (<=1kb)	6	125096162	125130591	34430	1	107932	ENSMUST00000112390.7	0	ENSMUSG00000063870	Chd4
11	chr13	44729469	44729834	366	+	0.726075	44729800	44729645	37.1671	36.5281	6.51389e-09	2.2156e-07	Promoter (<=1kb)	13	44729535	44848340	118806	1	16468	ENSMUST00000174068.7	0	ENSMUSG00000038518	Jarid2
12	chr17	15704908	15705041	134	+	0.724527	15704927	15704983	36.6647	30.4504	1.22216e-08	3.86131e-07	Promoter (<=1kb)	17	15704967	15772610	67644	1	12648	ENSMUST00000024627.13	0	ENSMUSG00000023852	Chd1
13	chr5	53590319	53590528	210	+	0.724425	53590507	53590346	15.7109	18.0138	0.000132819	0.00164101	Promoter (<=1kb)	5	53590368	53657362	66995	1	19664	ENSMUST00000201912.3	0	ENSMUSG00000039191	Rbpj
14	chr9	108263738	108263922	185	-	0.722907	108263784	108263918	20.2376	15.9169	0.000178329	0.0020877	Promoter (<=1kb)	9	108205944	108263815	57872	2	13138	ENSMUST00000080435.8	0	ENSMUSG00000039952	Dag1
15	chrX	98937890	98938243	354	+	0.715813	98938191	98938214	23.9312	23.0931	1.02135e-05	0.000171003	Promoter (<=1kb)	20	98938207	98944035	5829	1	77929	ENSMUST00000140479.1	0	ENSMUSG00000047694	Yipf6
16	chr6	71271547	71271740	194	+	0.710389	71271583	71271688	28.4332	11.8697	7.03219e-06	0.000122917	Promoter (<=1kb)	6	71271671	71271801	131	1	102465900	ENSMUST00000184382.1	0	ENSMUSG00000098623	Mir8112
17	chr6	85843861	85843953	93	+	0.709491	85843862	85843862	18.2561	16.0945	0.000353676	0.00371951	Distal Intergenic	6	85792117	85804057	11941	1	623273	ENSMUST00000160606.1	51744	ENSMUSG00000090098	Alms1-ps2
18	chr12	59011892	59012038	147	-	0.706342	59012002	59011934	13.6211	18.8563	0.000250413	0.00282219	Promoter (<=1kb)	12	58958383	59012017	53635	2	20334	ENSMUST00000021375.11	0	ENSMUSG00000020986	Sec23a
19	chr4	155491328	155491536	209	+	0.70429	155491455	155491363	12.5126	51.0448	1.37405e-07	3.55325e-06	Promoter (<=1kb)	4	155491361	155559269	67909	1	14688	ENSMUST00000165335.7	0	ENSMUSG00000029064	Gnb1
20	chr10	63243780	63244008	229	+	0.697972	63243811	63243911	80.229	66.1129	0	0	Promoter (<=1kb)	10	63243810	63245716	1907	1	67345	ENSMUST00000219856.1	0	ENSMUSG00000020064	Herc4
21	chr17	35916691	35916988	298	+	0.695513	35916986	35916986	35.2767	21.4561	2.11273e-07	5.2651e-06	Promoter (<=1kb)	17	35916998	35924295	7298	1	52040	ENSMUST00000151664.7	-10	ENSMUSG00000039220	Ppp1r10
22	chr12	91589954	91590068	115	-	0.688396	91590040	91589962	26.239	14.5616	1.04927e-05	0.000175288	Promoter (<=1kb)	12	91555262	91590009	34748	2	83602	ENSMUST00000021345.13	0	ENSMUSG00000020962	Gtf2a1
23	chr2	76369960	76370095	136	+	0.680455	76370057	76369994	19.5225	16.2148	0.000174581	0.00205657	Promoter (<=1kb)	2	76369984	76383768	13785	1	241490	ENSMUST00000046389.4	0	ENSMUSG00000042369	Rbm45
24	chr10	78049821	78049970	150	+	0.676251	78049842	78049950	98.6912	99.279	0	0	Promoter (<=1kb)	10	78049842	78063622	13781	1	54427	ENSMUST00000000746.11	0	ENSMUSG00000000730	Dnmt3l
25	chr4	122885842	122886110	269	-	0.673802	122886069	122885857	101.819	106.218	0	0	Promoter (<=1kb)	4	122859047	122885911	26865	2	12331	ENSMUST00000069533.11	0	ENSMUSG00000028656	Cap1
26	chr1	156558506	156558856	351	+	0.66963	156558728	156558801	19.1185	19.7898	0.000303612	0.00327979	Promoter (<=1kb)	1	156558786	156625376	66591	1	11352	ENSMUST00000173929.7	0	ENSMUSG00000026596	Abl2
27	chrX	7762544	7762753	210	+	0.662064	7762554	7762667	17.0639	32.5983	2.95369e-06	5.77805e-05	Promoter (<=1kb)	20	7762560	7766071	3512	1	209446	ENSMUST00000144715.1	0	ENSMUSG00000000134	Tfe3
28	chr13	21722061	21722093	33	+	0.653066	21722066	21722088	36.7879	5.4142	0.00040698	0.00420398	Promoter (<=1kb)	13	21722044	21722567	524	1	319186	ENSMUST00000224651.1	17	ENSMUSG00000114279	Hist1h2bm
29	chr13	3918144	3918227	84	-	0.650271	3918167	3918178	13.0225	25.4492	0.000548582	0.00546483	Promoter (<=1kb)	13	3883333	3918220	34888	2	56349	ENSMUST00000091853.11	0	ENSMUSG00000021215	Net1
30	chr14	32085722	32085859	138	+	0.639723	32085762	32085856	21.1374	22.4807	0.000183449	0.00213769	Promoter (<=1kb)	14	32082758	32085729	2972	2	105638	ENSMUST00000124303.8	0	ENSMUSG00000021905	Dph3
31	chr1	152766492	152766681	190	+	0.635426	152766633	152766675	51.2773	62.7244	1.70089e-10	7.46709e-09	Promoter (<=1kb)	1	152766542	152775597	9056	1	67771	ENSMUST00000077755.10	0	ENSMUSG00000008475	Arpc5
32	chr8	69996076	69996374	299	-	0.633721	69996131	69996338	28.8036	30.8865	5.81406e-06	0.000104778	Promoter (<=1kb)	8	69907076	69996233	89158	2	234366	ENSMUST00000177851.8	0	ENSMUSG00000036180	Gatad2a
33	chr9	13827708	13827900	193	+	0.632738	13827821	13827744	23.5117	19.8562	0.000108674	0.00138147	Promoter (<=1kb)	9	13827716	13846541	18826	1	72826	ENSMUST00000059579.11	0	ENSMUSG00000037808	Fam76b
34	chr5	117115719	117115981	263	-	0.632707	117115728	117115981	9.82286	23.6137	0.000587409	0.0057905	Promoter (<=1kb)	5	117091680	117115998	24319	2	71954	ENSMUST00000086471.11	279	ENSMUSG00000066900	Suds3
35	chr11	60417026	60417101	76	-	0.622218	60417069	60417034	56.9106	63.2303	7.23888e-11	3.31277e-09	Promoter (<=1kb)	11	60400626	60417051	16426	2	246782	ENSMUST00000108721.7	0	ENSMUSG00000042709	Atpaf2
36	chr2	120970604	120970721	118	-	0.621607	120970662	120970614	21.5731	24.7611	9.65315e-05	0.00124175	Promoter (<=1kb)	2	120860269	120970715	110447	2	22222	ENSMUST00000028728.5	0	ENSMUSG00000027272	Ubr1
37	chr5	31193187	31193306	120	+	0.618817	31193240	31193290	28.001	57.2661	5.13154e-10	2.0945e-08	Promoter (<=1kb)	5	31193227	31198900	5674	1	266781	ENSMUST00000031029.14	0	ENSMUSG00000029146	Snx17
38	chr3	95818748	95819230	483	-	0.618093	95819221	95818758	23.3673	33.5499	3.77937e-05	0.00055375	Promoter (<=1kb)	3	95760341	95818758	58418	2	75137	ENSMUST00000090791.7	0	ENSMUSG00000028106	Rprd2
39	chr3	107986403	107986469	67	-	0.61122	107986420	107986456	36.9185	15.1236	4.9331e-05	0.000698871	Promoter (<=1kb)	3	107981702	107986453	4752	2	14863	ENSMUST00000012348.8	0	ENSMUSG00000040562	Gstm2
40	chr8	71371613	71371831	219	+	0.604865	71371750	71371831	21.6381	22.5832	0.000499166	0.00503231	Promoter (<=1kb)	8	71371346	71379361	8016	1	77090	ENSMUST00000110052.1	267	ENSMUSG00000002396	Ocel1
41	chr6	143100025	143100190	166	-	0.604524	143100155	143100095	22.5105	24.6746	0.000299873	0.00326274	Promoter (<=1kb)	6	143010920	143100107	89188	2	74741	ENSMUST00000087485.6	0	ENSMUSG00000030279	C2cd5
42	chr2	3474849	3475099	251	-	0.600031	3475064	3474969	21.4488	32.4468	1.29419e-05	0.000211068	Promoter (<=1kb)	2	3455815	3475031	19217	2	64707	ENSMUST00000027956.8	0	ENSMUSG00000026646	Suv39h2
43	chr12	84361976	84362048	73	+	0.59673	84361989	84362041	30.9101	26.996	2.93325e-05	0.000442096	Promoter (<=1kb)	12	84361996	84373796	11801	1	217707	ENSMUST00000124257.7	0	ENSMUSG00000021235	Coq6
44	chr1	151500765	151501019	255	-	0.593121	151500870	151500811	67.1366	58.2288	3.29741e-11	1.55617e-09	Promoter (<=1kb)	1	151469405	151500811	31407	2	19821	ENSMUST00000187048.6	0	ENSMUSG00000026484	Rnf2
45	chr2	26910532	26910706	175	-	0.592184	26910642	26910614	42.9614	30.8838	1.05577e-07	2.79724e-06	Promoter (<=1kb)	2	26905262	26910677	5416	2	20933	ENSMUST00000102899.9	0	ENSMUSG00000015776	Med22
46	chr12	84772864	84773111	248	-	0.591056	84772997	84772898	62.9102	157.393	0	0	Promoter (<=1kb)	12	84764786	84772914	8129	2	67963	ENSMUST00000221056.1	0	ENSMUSG00000021242	Npc2
47	chr19	47536994	47537126	133	-	0.590476	47537098	47537009	31.6834	32.501	2.1501e-05	0.000331334	Promoter (<=1kb)	19	47501033	47537119	36087	2	108689	ENSMUST00000049369.15	0	ENSMUSG00000042694	Stn1
48	chr8	13159123	13159381	259	+	0.587665	13159303	13159272	149.208	205.809	0	0	Promoter (<=1kb)	8	13159161	13175338	16178	1	16783	ENSMUST00000033824.7	0	ENSMUSG00000031447	Lamp1
49	chr13	29855608	29855677	70	-	0.58236	29855673	29855645	21.7039	24.6624	0.00050516	0.00508595	Promoter (<=1kb)	13	29191746	29855647	663902	2	68916	ENSMUST00000140278.7	0	ENSMUSG00000006191	Cdkal1
50	chr17	56304204	56304350	147	+	0.573071	56304348	56304348	37.4729	51.3351	8.03603e-08	2.19062e-06	Promoter (<=1kb)	17	56304313	56323486	19174	1	18140	ENSMUST00000113035.7	0	ENSMUSG00000001228	Uhrf1
51	chr4	83486342	83486586	245	-	0.57139	83486426	83486473	15.1538	29.3753	0.000458979	0.00468978	Promoter (<=1kb)	4	83455680	83486459	30780	2	101739	ENSMUST00000030207.14	0	ENSMUSG00000028484	Psip1
52	chr16	36071976	36072144	169	+	0.568188	36072087	36072074	29.8908	44.766	8.5709e-06	0.000147088	Promoter (<=1kb)	16	36072080	36091959	19880	1	381045	ENSMUST00000163352.8	0	ENSMUSG00000075229	Ccdc58
53	chr5	107900502	107900634	133	+	0.564846	107900572	107900539	204.313	140.693	0	0	Promoter (<=1kb)	5	107900502	107909005	8504	1	100503670	ENSMUST00000082223.12	0	ENSMUSG00000058558	Rpl5
54	chrX	13280712	13281099	388	+	0.563465	13281022	13281021	66.592	149.644	0	0	Promoter (<=1kb)	20	13280970	13294052	13083	1	13205	ENSMUST00000000804.6	0	ENSMUSG00000000787	Ddx3x
55	chr2	71211665	71211801	137	+	0.561938	71211686	71211758	26.2655	28.7364	0.00016106	0.00191521	Promoter (<=1kb)	2	71211706	71263298	51593	1	13427	ENSMUST00000112142.7	0	ENSMUSG00000027012	Dync1i2
56	chr6	126939537	126939718	182	-	0.561154	126939583	126939557	39.7448	40.0001	6.9986e-06	0.000122614	Promoter (<=1kb)	6	126923050	126939587	16538	2	19362	ENSMUST00000112220.7	0	ENSMUSG00000030346	Rad51ap1
57	chr7	81345166	81345361	196	-	0.559797	81345301	81345301	93.7566	101.338	7.66054e-15	5.78447e-13	Promoter (<=1kb)	7	81342733	81345254	2522	2	20068	ENSMUST00000080813.4	0	ENSMUSG00000061787	Rps17
58	chr6	70791918	70792216	299	-	0.559332	70792174	70792009	26.0702	13.9868	0.000844073	0.00797697	Promoter (<=1kb)	6	70782080	70792003	9924	2	19895	ENSMUST00000129244.1	0	ENSMUSG00000053604	Rpia
59	chr8	79711720	79711921	202	+	0.549741	79711766	79711847	57.6649	44.9146	5.07895e-08	1.41517e-06	Promoter (<=1kb)	8	79683462	79711740	28279	2	24015	ENSMUST00000080536.7	0	ENSMUSG00000058355	Abce1
60	chr9	100643447	100643648	202	+	0.544126	100643613	100643613	70.2743	98.8513	1.20091e-11	5.96582e-10	Promoter (<=1kb)	9	100643448	100796791	153344	1	20842	ENSMUST00000146312.7	0	ENSMUSG00000037286	Stag1
61	chr11	115933569	115933688	120	+	0.544094	115933573	115933652	48.6268	68.4861	3.40948e-09	1.22595e-07	Promoter (<=1kb)	11	115933573	115957439	23867	1	57230	ENSMUST00000146209.7	0	ENSMUSG00000020755	Sap30bp
62	chr18	62548672	62548891	220	-	0.543133	62548872	62548727	40.7269	33.6541	8.28172e-06	0.000142449	Promoter (<=1kb)	18	62504069	62548743	44675	2	107035	ENSMUST00000048688.6	0	ENSMUSG00000042211	Fbxo38
63	chr1	125435460	125435849	390	-	0.541674	125435710	125435547	101.761	92.498	3.02314e-13	1.82622e-11	Promoter (<=1kb)	1	125392905	125435727	42823	2	74117	ENSMUST00000027579.16	0	ENSMUSG00000026341	Actr3
64	chr6	83325993	83326101	109	+	0.540748	83326046	83326053	48.6321	52.9669	5.99178e-07	1.37939e-05	Promoter (<=1kb)	6	83326016	83343776	17761	1	232157	ENSMUST00000055261.10	0	ENSMUSG00000043131	Mob1a
65	chr5	93093406	93093544	139	+	0.539643	93093437	93093437	24.2868	74.5661	1.98158e-06	4.05498e-05	Promoter (<=1kb)	5	93093437	93174958	81522	1	52398	ENSMUST00000074733.10	0	ENSMUSG00000058013	Sept11
66	chr16	58727889	58728048	160	+	0.538711	58727925	58728036	43.4226	22.033	9.45229e-06	0.000161846	Promoter (<=1kb)	16	58727910	58734251	6342	1	224250	ENSMUST00000023426.11	0	ENSMUSG00000022744	Cldnd1
67	chr1	180851018	180851240	223	+	0.537228	180851053	180851166	159.789	102.238	0	0	Promoter (<=1kb)	1	180851127	180868113	16987	1	208768	ENSMUST00000038091.7	0	ENSMUSG00000038806	Sde2
68	chr12	86947288	86947421	134	+	0.53449	86947345	86947396	32.2459	11.8333	0.000513022	0.00514452	Promoter (<=1kb)	12	86947343	86965362	18020	1	217732	ENSMUST00000038369.10	0	ENSMUSG00000034157	Cipc
69	chr5	28317138	28317362	225	+	0.534108	28317160	28317191	18.3725	36.3589	0.000134508	0.00165688	Promoter (<=1kb)	5	28317177	28416105	98929	1	381626	ENSMUST00000114884.7	0	ENSMUSG00000048271	Rbm33
70	chr16	18876516	18876667	152	-	0.532375	18876604	18876533	103.561	210.433	0	0	Promoter (<=1kb)	16	18872226	18876539	4314	2	18100	ENSMUST00000119273.1	0	ENSMUSG00000022706	Mrpl40
71	chr4	107178639	107178726	88	+	0.529821	107178666	107178716	62.7951	111.059	6.32827e-15	4.82675e-13	Promoter (<=1kb)	4	107178667	107190890	12224	1	56374	ENSMUST00000141013.7	0	ENSMUSG00000028618	Tmem59
72	chr9	106429391	106429601	211	+	0.528474	106429538	106429439	43.1688	92.9539	1.57652e-09	5.86417e-08	Promoter (<=1kb)	9	106429454	106431568	2115	1	19944	ENSMUST00000150576.7	0	ENSMUSG00000048758	Rpl29
73	chr15	9140478	9140625	148	+	0.526236	9140535	9140535	29.895	25.0807	0.000239602	0.00271657	Promoter (<=1kb)	15	9140550	9202483	61934	1	320506	ENSMUST00000227556.1	0	ENSMUSG00000039704	Lmbrd2
74	chr10	127266250	127266437	188	+	0.525253	127266286	127266387	52.6771	80.8727	2.80084e-10	1.20165e-08	Promoter (<=1kb)	10	127266368	127269803	3436	1	69654	ENSMUST00000217692.1	0	ENSMUSG00000025410	Dctn2
75	chrX	104413800	104413937	138	-	0.523738	104413867	104413849	41.9764	29.7984	4.23196e-06	7.90978e-05	Promoter (<=1kb)	20	104280657	104413846	133190	2	11306	ENSMUST00000033695.5	0	ENSMUSG00000031333	Abcb7
76	chr4	155086259	155086399	141	-	0.522576	155086371	155086325	100.483	66.3084	7.39075e-13	4.26012e-11	Promoter (<=1kb)	4	155074110	155086371	12262	2	67830	ENSMUST00000149796.1	0	ENSMUSG00000029048	Rer1
77	chr12	106010175	106010334	160	+	0.522056	106010222	106010296	22.9839	55.4929	1.8967e-05	0.000294691	Promoter (<=1kb)	12	106010228	106075220	64993	1	22367	ENSMUST00000072040.6	0	ENSMUSG00000021115	Vrk1
78	chr15	102670987	102671115	129	-	0.516793	102671025	102671076	25.1749	34.4831	0.000508718	0.00511496	Promoter (<=1kb)	15	102662864	102671127	8264	2	67942	ENSMUST00000185641.6	140	ENSMUSG00000062683	Atp5g2
79	chr9	118150059	118150244	186	-	0.513403	118150093	118150063	20.7476	39.3476	7.53522e-05	0.00100884	Promoter (<=1kb)	9	118150231	118170376	20146	1	100502695	ENSMUST00000181824.1	0	ENSMUSG00000097402	Gm17399
80	chr15	81360743	81360865	123	-	0.512967	81360803	81360781	36.2131	63.8928	1.1985e-07	3.14231e-06	Promoter (<=1kb)	15	81318911	81360812	41902	2	20524	ENSMUST00000023040.8	0	ENSMUSG00000022404	Slc25a17
81	chr5	122372410	122372609	200	+	0.505026	122372503	122372526	55.3241	63.9713	1.22457e-07	3.19956e-06	Promoter (<=1kb)	5	122372451	122382902	10452	1	68080	ENSMUST00000031420.10	0	ENSMUSG00000029464	Gpn3
82	chr14	99046376	99046478	103	+	0.503936	99046446	99046446	36.8026	44.0496	6.38291e-06	0.000113571	Promoter (<=1kb)	14	99046377	99074540	28164	1	77744	ENSMUST00000022656.7	0	ENSMUSG00000022070	Bora
83	chr15	81926141	81926240	100	-	0.503045	81926185	81926213	50.119	23.8202	1.1145e-05	0.000185365	Promoter (<=1kb)	15	81888228	81926164	37937	2	78929	ENSMUST00000230669.1	0	ENSMUSG00000022476	Polr3h
84	chr10	117710007	117710349	343	-	0.502525	117710254	117710026	62.7338	28.1375	2.88319e-06	5.66952e-05	Promoter (<=1kb)	10	117688895	117710022	21128	2	17246	ENSMUST00000155285.7	0	ENSMUSG00000020184	Mdm2
85	chr17	56040250	56040480	231	+	0.499799	56040341	56040407	25.3635	41.3893	0.000120518	0.00151419	Promoter (<=1kb)	17	56040439	56070276	29838	1	27221	ENSMUST00000002914.9	0	ENSMUSG00000002835	Chaf1a
86	chr12	117843682	117843914	233	+	0.499792	117843910	117843755	52.0113	13.8996	0.0001974	0.00227524	Promoter (<=1kb)	12	117843884	117873757	29874	1	217946	ENSMUST00000176735.7	0	ENSMUSG00000021175	Cdca7l
87	chr18	67774812	67775065	254	+	0.495783	67774929	67774996	69.144	124.959	6.69464e-14	4.35787e-12	Promoter (<=1kb)	18	67774876	67795461	20586	1	72124	ENSMUST00000025421.7	0	ENSMUSG00000079614	Seh1l
88	chr5	142905612	142906057	446	-	0.495481	142905782	142905618	449.765	102.651	0	0	Promoter (<=1kb)	5	142904351	142905821	1471	2	11461	ENSMUST00000171419.7	0	ENSMUSG00000029580	Actb
89	chr16	37777010	37777099	90	+	0.492495	37777022	37777054	24.563	34.2828	0.000300355	0.00326328	Promoter (<=1kb)	16	37777055	37799471	22417	1	14314	ENSMUST00000152579.7	0	ENSMUSG00000022816	Fstl1
90	chr9	22117079	22117229	151	-	0.488596	22117107	22117158	23.7468	36.7042	0.000831028	0.00786353	Promoter (<=1kb)	9	22112991	22117172	4182	2	66126	ENSMUST00000013966.7	0	ENSMUSG00000013822	Elof1
91	chr16	18248871	18249037	167	+	0.483859	18248943	18249009	47.9564	43.1705	2.72263e-05	0.000412823	Promoter (<=1kb)	16	18248883	18253502	4620	1	15547	ENSMUST00000115640.7	0	ENSMUSG00000022721	Trmt2a
92	chr10	76032603	76032758	156	+	0.483731	76032705	76032625	30.7138	21.4088	8.25577e-05	0.00108795	Promoter (<=1kb)	10	76032650	76038388	5739	1	64453	ENSMUST00000218627.1	0	ENSMUSG00000049764	Zfp280b
93	chr10	30618353	30618553	201	-	0.48286	30618489	30618445	27.9545	19.8386	0.000352218	0.00370934	Promoter (<=1kb)	10	30608141	30618479	10339	2	66847	ENSMUST00000161074.7	0	ENSMUSG00000019791	Hint3
94	chr2	84826963	84827099	137	+	0.48197	84826966	84827052	15.758	96.7823	2.3173e-05	0.000356373	Promoter (<=1kb)	2	84826997	84830213	3217	1	30059	ENSMUST00000028470.9	0	ENSMUSG00000027076	Timm10
95	chr3	153944439	153944509	71	-	0.481922	153944480	153944446	43.109	32.5058	7.59086e-05	0.0010127	Promoter (<=1kb)	3	153936311	153944467	8157	2	11364	ENSMUST00000156310.1	0	ENSMUSG00000062908	Acadm
96	chr7	16816263	16816385	123	+	0.477423	16816333	16816320	41.4775	33.9453	0.000254173	0.00284757	Promoter (<=1kb)	7	16816317	16840927	24611	1	97387	ENSMUST00000108495.8	0	ENSMUSG00000030374	Strn4
97	chr4	155812459	155812564	106	+	0.474495	155812501	155812523	98.8825	50.8966	7.13515e-09	2.38396e-07	Promoter (<=1kb)	4	155812489	155824543	12055	1	56036	ENSMUST00000030944.10	0	ENSMUSG00000029068	Ccnl2
98	chr2	23040031	23040288	258	-	0.474256	23040195	23040187	74.0673	60.123	2.29245e-08	6.78835e-07	Promoter (<=1kb)	2	22940073	23040195	100123	2	11308	ENSMUST00000126112.7	0	ENSMUSG00000058835	Abi1
99	chr11	84870040	84870214	175	-	0.473227	84870079	84870194	61.1867	16.8424	2.9405e-06	5.76721e-05	Promoter (<=1kb)	11	84832806	84870202	37397	2	217039	ENSMUST00000154915.8	0	ENSMUSG00000020530	Ggnbp2
100	chr1	127773979	127774294	316	+	0.472404	127774165	127774202	111.22	100.074	6.80411e-12	3.49509e-10	Promoter (<=1kb)	1	127753616	127774054	20439	2	100502745	ENSMUST00000188163.1	0	ENSMUSG00000102014	2900009J06Rik
101	chr17	53689227	53689393	167	-	0.471255	53689281	53689281	36.1525	63.708	6.42229e-06	0.000113571	Promoter (<=1kb)	17	53674786	53689333	14548	2	72415	ENSMUST00000024736.13	0	ENSMUSG00000023940	Sgo1
102	chr13	56135388	56135571	184	-	0.469587	56135495	56135495	62.2472	45.1548	1.12605e-05	0.000186465	Promoter (<=1kb)	13	56073622	56135530	61909	2	26914	ENSMUST00000045788.8	0	ENSMUSG00000015937	H2afy
103	chr16	16358854	16359068	215	-	0.467025	16358999	16358913	264.607	190.217	0	0	Promoter (<=1kb)	16	16312230	16358959	46730	2	74006	ENSMUST00000023477.14	0	ENSMUSG00000022789	Dnm1l
104	chr10	81070030	81070233	204	+	0.465665	81070145	81070109	185.096	142.912	0	0	Promoter (<=1kb)	10	81070035	81082559	12525	1	50492	ENSMUST00000005057.6	0	ENSMUSG00000004929	Thop1
105	chr17	32350539	32350627	89	-	0.462776	32350553	32350583	74.5443	57.4615	1.92146e-08	5.84053e-07	Promoter (<=1kb)	17	32321425	32350581	29157	2	54194	ENSMUST00000050214.7	0	ENSMUSG00000002625	Akap8l
106	chrX	74428867	74428959	93	-	0.460738	74428955	74428881	7.58101	53.7811	0.000609992	0.00597413	Promoter (<=1kb)	20	74410859	74428876	18018	2	14381	ENSMUST00000143521.1	0	ENSMUSG00000031400	G6pdx
107	chrX	38564857	38565073	217	-	0.460519	38565009	38565009	50.2547	67.8742	3.5442e-06	6.75815e-05	Promoter (<=1kb)	20	38533570	38564662	31093	2	72584	ENSMUST00000147129.7	-411	ENSMUSG00000031095	Cul4b
108	chr4	119320495	119320567	73	-	0.457014	119320498	119320497	126.972	58.4395	4.40164e-09	1.53874e-07	Promoter (<=1kb)	4	119300010	119320497	20488	2	66101	ENSMUST00000106319.7	0	ENSMUSG00000060288	Ppih
109	chr5	146832892	146833200	309	+	0.453788	146833111	146833145	70.1783	79.7072	7.56983e-09	2.49606e-07	Promoter (<=1kb)	5	146833146	146834605	1460	1	19933	ENSMUST00000154768.1	0	ENSMUSG00000041453	Rpl21
110	chr11	78183545	78183636	92	-	0.453166	78183595	78183576	61.0768	59.3267	6.00085e-06	0.000107375	Promoter (<=1kb)	11	78180935	78183584	2650	2	268449	ENSMUST00000102483.4	0	ENSMUSG00000058546	Rpl23a
111	chr3	14578433	14578805	373	+	0.450476	14578667	14578615	38.6539	26.5577	0.000376436	0.0039315	Promoter (<=1kb)	3	14578641	14606309	27669	1	13559	ENSMUST00000029069.12	0	ENSMUSG00000027552	E2f5
112	chr17	27623202	27623497	296	-	0.448027	27623415	27623451	43.3934	24.7515	4.96076e-06	9.0262e-05	Promoter (<=1kb)	17	27579382	27623495	44114	2	56409	ENSMUST00000025050.12	0	ENSMUSG00000024213	Nudt3
113	chr11	34833566	34833671	106	-	0.447437	34833616	34833641	56.6611	44.1777	1.71588e-05	0.000270493	Promoter (<=1kb)	11	34809190	34833641	24452	2	70385	ENSMUST00000093191.2	0	ENSMUSG00000069910	Spdl1
114	chr6	82952736	82952746	11	+	0.446603	82952740	82952739	133.735	130.517	4.47631e-12	2.39721e-10	Intron (ENSMUST00000113980.3/110958, intron 1 of 9)	6	82946902	83030183	83282	1	110958	ENSMUST00000113980.3	5834	ENSMUSG00000030041	M1ap
115	chr17	55959068	55959208	141	+	0.44515	55959099	55959172	33.7786	19.4013	0.000106588	0.00135954	Promoter (<=1kb)	17	55959099	55968281	9183	1	72886	ENSMUST00000233661.1	0	ENSMUSG00000003208	Yju2
116	chr13	104228761	104228876	116	-	0.444058	104228843	104228843	54.3294	45.5922	1.13395e-05	0.000187206	Promoter (<=1kb)	13	104205124	104228822	23699	2	238831	ENSMUST00000022226.5	0	ENSMUSG00000021713	Ppwd1
117	chr7	5080194	5080379	186	+	0.442637	5080335	5080220	13.0224	37.5909	0.000747973	0.00722243	Promoter (<=1kb)	7	5080235	5098178	17944	1	13854	ENSMUST00000098845.9	0	ENSMUSG00000035203	Epn1
118	chr13	23698425	23698550	126	-	0.442426	23698457	23698455	175.215	111.461	0	0	Promoter (<=1kb)	13	23697635	23698454	820	2	319155	ENSMUST00000102967.2	0	ENSMUSG00000060678	Hist1h4c
119	chr8	43305830	43305946	117	-	0.441824	43305905	43305877	67.7532	20.5725	3.63779e-06	6.91912e-05	Promoter (1-2kb)	8	43295063	43306936	11874	2	22702	ENSMUST00000211248.1	1106	ENSMUSG00000051176	Zfp42
120	chr6	91473366	91473547	182	-	0.441784	91473523	91473430	55.8028	106.856	1.98392e-09	7.23698e-08	Promoter (<=1kb)	6	91462172	91473546	11375	2	72170	ENSMUST00000040835.8	0	ENSMUSG00000034203	Chchd4
121	chr10	120227016	120227166	151	+	0.441303	120227072	120227066	98.0208	146.812	4.08426e-11	1.91554e-09	Promoter (<=1kb)	10	120227070	120232582	5513	1	66225	ENSMUST00000020444.15	0	ENSMUSG00000020224	Llph
122	chr16	11144049	11144121	73	+	0.441032	11144052	11144061	221.049	89.1416	0	0	Distal Intergenic	16	11178176	11192292	14117	1	105246071	ENSMUST00000181206.1	-34055	#N/A	4930509G22Rik
123	chr12	84773245	84773298	54	+	0.440907	84773268	84773278	48.4207	45.0781	7.3324e-05	0.000986582	Promoter (<=1kb)	12	84773251	84775085	1835	1	74316	ENSMUST00000021667.6	0	ENSMUSG00000021241	Isca2
124	chr10	83722870	83722971	102	+	0.440568	83722898	83722931	46.5348	39.4033	6.02853e-05	0.000832201	Promoter (<=1kb)	10	83722926	83740204	17279	1	69784	ENSMUST00000218196.1	0	ENSMUSG00000087651	1500009L16Rik
125	chr12	4907397	4907898	502	-	0.4369	4907426	4907481	40.602	40.2278	0.000765113	0.00732239	Promoter (<=1kb)	12	4879032	4907705	28674	2	217379	ENSMUST00000020962.11	0	ENSMUSG00000020634	Ubxn2a
126	chr2	125858982	125859100	119	-	0.436313	125859082	125858996	216.236	151.366	0	0	Promoter (<=1kb)	2	125831599	125859039	27441	2	12848	ENSMUST00000110462.7	0	ENSMUSG00000027206	Cops2
127	chr10	94688619	94688821	203	+	0.435711	94688677	94688746	59.6606	14.42	1.23201e-05	0.000202678	Promoter (<=1kb)	10	94688654	94790853	102200	1	77048	ENSMUST00000020212.5	0	ENSMUSG00000020024	Cep83
128	chr3	95754810	95754989	180	-	0.43532	95754975	95754871	56.2104	51.2986	7.73573e-06	0.000133974	Promoter (<=1kb)	3	95739976	95754835	14860	2	71807	ENSMUST00000196077.4	0	ENSMUSG00000028107	Tars2
129	chr2	60275601	60275605	5	-	0.433779	60275602	60275603	52.5671	60.7781	1.12188e-05	0.000186183	Intron (ENSMUST00000028356.8/66205, intron 1 of 4)	2	60251993	60284418	32426	2	66205	ENSMUST00000028356.8	8817	ENSMUSG00000060703	Cd302
130	chrX	74305228	74305305	78	+	0.433582	74305273	74305256	45.3244	51.0456	6.18709e-05	0.000850978	Promoter (<=1kb)	20	74305256	74307012	1757	1	14567	ENSMUST00000145580.7	0	ENSMUSG00000015291	Gdi1
131	chr6	124711916	124712225	310	-	0.43211	124712155	124712155	517.457	361.367	0	0	Promoter (<=1kb)	6	124704381	124712178	7798	2	14791	ENSMUST00000004379.7	0	ENSMUSG00000004268	Emg1
132	chr7	127233017	127233360	344	+	0.42783	127233263	127233055	13.946	31.3566	0.000303158	0.00327957	Promoter (<=1kb)	7	127232418	127233130	713	2	100043580	ENSMUST00000205570.1	0	ENSMUSG00000000486	Gm4532
133	chr3	94443262	94443450	189	+	0.425495	94443363	94443336	44.8736	53.2969	0.000185512	0.0021584	Promoter (<=1kb)	3	94443318	94446841	3524	1	78523	ENSMUST00000199009.1	0	ENSMUSG00000028140	Mrpl9
134	chr19	14598024	14598210	187	-	0.424365	14598051	14598051	45.9542	58.4686	4.13038e-05	0.000596338	Promoter (<=1kb)	19	14448150	14598051	149902	2	21888	ENSMUST00000167776.2	0	ENSMUSG00000024642	Tle4
135	chr4	116651572	116651699	128	-	0.424017	116651608	116651627	158.117	138.583	2.9754e-14	2.0803e-12	Promoter (<=1kb)	4	116636510	116651680	15171	2	58810	ENSMUST00000030455.14	0	ENSMUSG00000028692	Akr1a1
136	chr1	169531318	169531547	230	-	0.423885	169531454	169531408	41.2851	31.5058	0.000124617	0.00155534	Promoter (<=1kb)	1	169497934	169531464	33531	2	66977	ENSMUST00000111368.7	0	ENSMUSG00000026683	Nuf2
137	chr10	80742210	80742320	111	-	0.423187	80742274	80742246	57.2089	36.1678	2.2732e-06	4.56513e-05	Promoter (<=1kb)	10	80706956	80742264	35309	2	11776	ENSMUST00000020420.8	0	ENSMUSG00000020198	Ap3d1
138	chr10	45067012	45067310	299	+	0.421936	45067081	45067216	32.7766	59.2025	0.000579727	0.00572973	Promoter (<=1kb)	10	45067203	45167198	99996	1	19072	ENSMUST00000099858.3	0	ENSMUSG00000019849	Prep
139	chr2	22895473	22895645	173	+	0.420344	22895484	22895620	47.5994	26.7052	0.00015685	0.00187401	Promoter (<=1kb)	2	22895522	22912699	17178	1	56075	ENSMUST00000148072.7	0	ENSMUSG00000026784	Pdss1
140	chr6	71831273	71831467	195	+	0.419537	71831370	71831331	113.717	178.808	2.17604e-14	1.53563e-12	Promoter (<=1kb)	6	71831331	71875244	43914	1	76614	ENSMUST00000064062.12	0	ENSMUSG00000052337	Immt
141	chr6	66535191	66535527	337	+	0.417209	66535243	66535468	134.934	183.568	5.43676e-13	3.23252e-11	Promoter (<=1kb)	6	66535390	66547220	11831	1	56150	ENSMUST00000116605.7	0	ENSMUSG00000029910	Mad2l1
142	chr11	65788253	65788408	156	-	0.415845	65788288	65788286	61.5969	34.6963	0.000207292	0.00237161	Promoter (<=1kb)	11	65688243	65788297	100055	2	26398	ENSMUST00000046963.9	0	ENSMUSG00000033352	Map2k4
143	chr6	145250091	145250257	167	-	0.414727	145250197	145250231	46.8218	48.4937	0.000268786	0.00299119	Promoter (<=1kb)	6	145216699	145250239	33541	2	16653	ENSMUST00000032399.11	0	ENSMUSG00000030265	Kras
144	chr1	171294710	171295016	307	-	0.414095	171294985	171294771	62.2952	77.519	9.35868e-08	2.50594e-06	Promoter (<=1kb)	1	171288694	171294941	6248	2	66155	ENSMUST00000144576.7	0	ENSMUSG00000062963	Ufc1
145	chr11	86683845	86684084	240	+	0.414006	86683892	86684074	54.0612	60.6437	3.54718e-05	0.000524975	Promoter (<=1kb)	11	86683985	86692457	8473	1	217057	ENSMUST00000108021.1	0	ENSMUSG00000072582	Ptrh2
146	chrX	37085089	37085303	215	-	0.411877	37085185	37085186	135.843	246.696	0	0	Promoter (<=1kb)	20	37083643	37085166	1524	2	67248	ENSMUST00000138799.1	0	ENSMUSG00000079641	Rpl39
147	chr15	77842045	77842228	184	-	0.410928	77842139	77842115	215.566	122.602	1.11022e-16	9.31477e-15	Promoter (<=1kb)	15	77760587	77842175	81589	2	17886	ENSMUST00000016771.12	0	ENSMUSG00000022443	Myh9
148	chr14	20393450	20393652	203	-	0.409901	20393632	20393549	53.2418	79.4926	2.21724e-08	6.5915e-07	Promoter (<=1kb)	14	20389304	20393634	4331	2	66242	ENSMUST00000061444.4	0	ENSMUSG00000049960	Mrps16
149	chr2	130563725	130563808	84	+	0.409497	130563742	130563742	47.4019	49.9689	0.000368356	0.00385243	Promoter (<=1kb)	2	130543791	130563749	19959	2	321014	ENSMUST00000079964.7	0	ENSMUSG00000060029	4930473A02Rik
150	chr1	118321802	118321945	144	+	0.409313	118321872	118321848	49.5763	47.1912	0.000224289	0.00256219	Promoter (<=1kb)	1	118321839	118333822	11984	1	67949	ENSMUST00000027626.12	0	ENSMUSG00000026377	Nifk
151	chr17	23673766	23673932	167	-	0.404741	23673849	23673849	50.1551	49.1581	0.000409343	0.00422261	Promoter (<=1kb)	17	23668618	23673842	5225	2	386612	ENSMUST00000047436.10	0	ENSMUSG00000041319	Thoc6
152	chr14	45329739	45329909	171	+	0.404343	45329828	45329828	106.206	172.408	3.469e-12	1.89815e-10	Promoter (<=1kb)	14	45329788	45349705	19918	1	67089	ENSMUST00000022380.8	0	ENSMUSG00000021832	Psmc6
153	chr4	108579032	108579373	342	-	0.402691	108579292	108579302	145.552	122.444	3.97745e-10	1.6502e-08	Promoter (<=1kb)	4	108564870	108579336	14467	2	230596	ENSMUST00000079213.5	0	ENSMUSG00000063800	Prpf38a
154	chr2	174472885	174473055	171	-	0.402675	174472955	174472955	77.3232	85.283	1.67933e-06	3.50294e-05	Promoter (<=1kb)	2	174465585	174472898	7314	2	66390	ENSMUST00000117442.7	0	ENSMUSG00000016257	Prelid3b
155	chr1	97769901	97770196	296	-	0.401873	97770094	97770050	63.0265	51.4575	1.60173e-05	0.0002557	Promoter (<=1kb)	1	97770172	97792969	22798	1	252876	ENSMUST00000112844.9	0	ENSMUSG00000026333	Gin1
156	chr1	177796249	177796684	436	-	0.399648	177796643	177796498	105.498	195.696	8.99889e-11	4.04468e-09	Promoter (<=1kb)	1	177762962	177796511	33550	2	11566	ENSMUST00000016105.8	0	ENSMUSG00000015961	Adss
157	chr4	132353626	132353702	77	-	0.399445	132353633	132353633	14.3875	111.655	0.000490606	0.00495926	Promoter (<=1kb)	4	132348014	132353663	5650	2	399101	ENSMUST00000155816.7	0	ENSMUSG00000085241	Snhg3
158	chr2	103073453	103073535	83	-	0.398652	103073486	103073475	59.5224	46.9099	2.96015e-05	0.000445261	Promoter (<=1kb)	2	103021075	103073513	52439	2	27402	ENSMUST00000011058.8	0	ENSMUSG00000010914	Pdhx
159	chr7	3645214	3645357	144	+	0.398292	3645250	3645250	86.89	91.6259	4.05509e-07	9.59873e-06	Promoter (<=1kb)	7	3645290	3661108	15819	1	232791	ENSMUST00000143085.7	0	ENSMUSG00000035632	Cnot3
160	chr7	24507058	24507389	332	+	0.396468	24507071	24507089	39.4224	63.7238	7.81877e-06	0.000135102	Promoter (<=1kb)	7	24507070	24515682	8613	1	232969	ENSMUST00000071361.12	0	ENSMUSG00000064264	Zfp428
161	chrX	13218622	13218655	34	-	0.39535	13218648	13218655	89.7123	82.9337	1.03247e-06	2.24674e-05	Distal Intergenic	20	13234641	13236283	1643	2	72122	ENSMUST00000186827.6	17661	ENSMUSG00000100714	2010308F09Rik
162	chr4	134930850	134930976	127	+	0.395144	134930905	134930968	68.4321	90.5815	1.51559e-08	4.70955e-07	Promoter (<=1kb)	4	134930898	134937548	6651	1	68592	ENSMUST00000030622.2	0	ENSMUSG00000028821	Syf2
163	chr13	55693079	55693201	123	+	0.394336	55693126	55693119	34.3659	44.193	0.000292348	0.00319842	Promoter (<=1kb)	13	55693124	55703500	10377	1	78521	ENSMUST00000057844.9	0	ENSMUSG00000045767	B230219D22Rik
164	chr6	88465393	88465497	105	+	0.394271	88465468	88465442	376.094	356.05	0	0	Promoter (<=1kb)	6	88465409	88497572	32164	1	56505	ENSMUST00000032165.15	0	ENSMUSG00000030079	Ruvbl1
165	chr10	115269941	115269964	24	+	0.393036	115269950	115269946	140.475	175.494	5.67324e-14	3.75777e-12	Distal Intergenic	10	115384959	115432772	47814	1	216345	ENSMUST00000036044.8	-114995	ENSMUSG00000034163	Zfc3h1
166	chr5	100572198	100572271	74	-	0.391939	100572205	100572205	33.3695	25.753	0.000973645	0.00897679	Promoter (<=1kb)	5	100553725	100572245	18521	2	231507	ENSMUST00000031264.11	0	ENSMUSG00000029322	Plac8
167	chr3	122924319	122924457	139	+	0.389812	122924384	122924426	47.3264	58.8398	1.79944e-05	0.000281316	Promoter (<=1kb)	3	122924203	122926184	1982	1	67704	ENSMUST00000106429.5	116	ENSMUSG00000054091	1810037I17Rik
168	chr2	73214327	73214449	123	-	0.389493	73214412	73214363	62.9433	125.311	6.23601e-12	3.27001e-10	Promoter (<=1kb)	2	73092801	73214447	121647	2	67059	ENSMUST00000028517.12	0	ENSMUSG00000027108	Ola1
169	chr4	40948360	40948633	274	+	0.389091	40948578	40948578	123.287	129.57	6.79854e-09	2.29177e-07	Promoter (<=1kb)	4	40948407	40965303	16897	1	76959	ENSMUST00000030128.5	0	ENSMUSG00000028419	Chmp5
170	chr10	117376889	117377014	126	-	0.388102	117376942	117376935	99.9762	99.1332	5.67771e-07	1.31108e-05	Promoter (<=1kb)	10	117344673	117376970	32298	2	432508	ENSMUST00000069168.12	0	ENSMUSG00000055531	Cpsf6
171	chr17	87025484	87025628	145	+	0.386605	87025607	87025597	107.281	108.639	1.6497e-07	4.18016e-06	Promoter (<=1kb)	17	87025550	87035810	10261	1	56724	ENSMUST00000024959.9	0	ENSMUSG00000024146	Cript
172	chr10	53596734	53597216	483	+	0.385625	53596821	53596946	25.2694	59.0487	0.000263066	0.00294283	Promoter (<=1kb)	10	53596757	53607912	11156	1	66403	ENSMUST00000219271.1	0	ENSMUSG00000019857	Asf1a
173	chr8	57511802	57511931	130	+	0.383935	57511931	57511843	157.082	231.203	1.92069e-14	1.38125e-12	Promoter (<=1kb)	8	57511907	57515999	4093	1	97165	ENSMUST00000067925.7	0	ENSMUSG00000054717	Hmgb2
174	chr3	34081254	34081366	113	-	0.383075	34081282	34081282	116.5	58.0519	6.42212e-06	0.000113571	Promoter (<=1kb)	3	34056020	34081312	25293	2	67713	ENSMUST00000011029.11	0	ENSMUSG00000027679	Dnajc19
175	chr7	120917723	120917831	109	+	0.382656	120917744	120917806	46.5154	53.4195	0.00033011	0.00352569	Promoter (<=1kb)	7	120917744	120945821	28078	1	26939	ENSMUST00000207481.1	0	ENSMUSG00000030880	Polr3e
176	chr8	57487323	57487929	607	-	0.380955	57487840	57487809	115.489	174.882	1.11022e-16	9.31477e-15	Promoter (<=1kb)	8	57482707	57487860	5154	2	60406	ENSMUST00000034022.3	0	ENSMUSG00000031609	Sap30
177	chr18	10029989	10030178	190	-	0.380008	10030118	10030081	46.7694	85.0587	1.67993e-09	6.18787e-08	Promoter (<=1kb)	18	9993066	10030141	37076	2	59025	ENSMUST00000092096.13	0	ENSMUSG00000047879	Usp14
178	chr1	180568864	180569097	234	+	0.37956	180568921	180568924	422.223	455.622	0	0	Promoter (<=1kb)	1	180568924	180579161	10238	1	11545	ENSMUST00000194608.1	0	ENSMUSG00000026496	Parp1
179	chr9	106453808	106453960	153	+	0.378834	106453842	106453899	18.8507	59.3664	2.90365e-05	0.000438509	Promoter (<=1kb)	9	106453842	106464012	10171	1	59092	ENSMUST00000024260.13	0	ENSMUSG00000023495	Pcbp4
180	chr14	34310638	34310872	235	+	0.377715	34310689	34310823	25.8397	133.184	8.37322e-11	3.80881e-09	Promoter (<=1kb)	14	34310727	34345265	34539	1	14661	ENSMUST00000022322.16	0	ENSMUSG00000021794	Glud1
181	chr7	126503130	126503699	570	-	0.375574	126503670	126503366	71.5454	73.4986	6.35923e-05	0.00087148	Promoter (<=1kb)	7	126491708	126503437	11730	2	233871	ENSMUST00000040202.14	0	ENSMUSG00000032637	Atxn2l
182	chr7	139943730	139944362	633	+	0.375358	139943822	139943870	411.278	463.25	0	0	Promoter (<=1kb)	7	139943789	139945112	1324	1	22286	ENSMUST00000168457.2	0	ENSMUSG00000047751	Utf1
183	chr18	80200575	80200672	98	-	0.374961	80200631	80200637	58.4148	52.3786	0.000124309	0.00155407	Promoter (<=1kb)	18	80192265	80200658	8394	2	68731	ENSMUST00000025462.6	0	ENSMUSG00000024570	Rbfa
184	chr18	36454494	36454540	47	-	0.374612	36454530	36454508	307.399	282.263	0	0	Promoter (<=1kb)	18	36403679	36454495	50817	2	67199	ENSMUST00000025204.5	0	ENSMUSG00000024346	Pfdn1
185	chr2	121506659	121506810	152	+	0.374503	121506719	121506768	58.4937	50.4886	0.000271281	0.00300799	Promoter (<=1kb)	2	121506723	121543404	36682	1	241627	ENSMUST00000028676.11	0	ENSMUSG00000027242	Wdr76
186	chr4	46138682	46138827	146	+	0.374163	46138747	46138747	58.4297	70.2994	0.000132542	0.0016407	Promoter (<=1kb)	4	46131934	46138694	6761	2	272027	ENSMUST00000147837.7	0	ENSMUSG00000035495	Tstd2
187	chr9	96196255	96196457	203	+	0.37014	96196318	96196274	98.4833	24.6051	4.47557e-05	0.000638848	Promoter (<=1kb)	9	96196275	96318878	122604	1	211586	ENSMUST00000165120.8	0	ENSMUSG00000032411	Tfdp2
188	chr19	28990348	28990547	200	+	0.367365	28990485	28990381	44.2998	59.3936	3.94465e-05	0.000576132	Promoter (<=1kb)	19	28990352	29015771	25420	1	67072	ENSMUST00000225310.1	0	ENSMUSG00000024780	Cdc37l1
189	chr5	144255187	144255472	286	+	0.365469	144255266	144255266	67.6965	62.4301	0.00015639	0.00187148	Promoter (<=1kb)	5	144255225	144446757	191533	1	55950	ENSMUST00000155491.7	0	ENSMUSG00000047843	Bri3
190	chr7	4792838	4793186	349	+	0.362577	4792965	4792965	212.109	258.334	1.11022e-16	9.31477e-15	Promoter (<=1kb)	7	4792874	4795066	2193	1	19943	ENSMUST00000032597.11	0	ENSMUSG00000030432	Rpl28
191	chr5	123720767	123721101	335	-	0.362264	123720971	123720950	119.076	75.3872	1.47341e-10	6.55463e-09	Promoter (<=1kb)	5	123698294	123721100	22807	2	70650	ENSMUST00000196282.4	0	ENSMUSG00000029427	Zcchc8
192	chr1	74661635	74661838	204	+	0.360126	74661651	74661746	42.9886	30.4112	0.000294338	0.00321177	Promoter (<=1kb)	1	74661745	74703730	41986	1	67534	ENSMUST00000042125.14	0	ENSMUSG00000033257	Ttll4
193	chr7	3703981	3704403	423	+	0.359303	3704004	3704040	27.5191	98.2554	6.79574e-09	2.29177e-07	Promoter (<=1kb)	7	3703993	3706897	2905	1	76846	ENSMUST00000006496.14	0	ENSMUSG00000006333	Rps9
194	chr17	35000917	35001147	231	+	0.356357	35001049	35001092	25.2345	40.0124	0.000251324	0.00282576	Promoter (<=1kb)	17	35000987	35016322	15336	1	22321	ENSMUST00000087315.13	0	ENSMUSG00000007029	Vars
195	chr8	94838219	94838361	143	-	0.354707	94838265	94838305	51.3827	57.9931	0.000746497	0.00721741	Promoter (<=1kb)	8	94819804	94838358	18555	2	109006	ENSMUST00000162538.8	0	ENSMUSG00000031781	Ciapin1
196	chr7	64392180	64392328	149	-	0.35468	64392226	64392224	89.8487	64.6399	2.6279e-08	7.6912e-07	Promoter (<=1kb)	7	64376527	64392268	15742	2	67973	ENSMUST00000032735.7	0	ENSMUSG00000030521	Mphosph10
197	chr5	130079369	130079490	122	+	0.352703	130079486	130079486	79.1741	18.7444	0.000253868	0.00284757	Promoter (<=1kb)	5	130079370	130135729	56360	1	22021	ENSMUST00000040721.8	0	ENSMUSG00000034118	Tpst1
198	chr4	136469738	136469808	71	+	0.350282	136469764	136469794	93.9305	36.4998	8.75896e-08	2.3621e-06	Promoter (<=1kb)	4	136469761	136549315	79555	1	269593	ENSMUST00000170102.7	0	ENSMUSG00000001089	Luzp1
199	chr1	172082683	172082799	117	-	0.347459	172082726	172082693	31.657	19.1983	0.00102898	0.00944082	Promoter (<=1kb)	1	172066013	172082795	16783	2	59287	ENSMUST00000003550.10	0	ENSMUSG00000003458	Ncstn
200	chr11	101552622	101552908	287	+	0.34519	101552867	101552867	66.769	110.05	1.78514e-06	3.69303e-05	Promoter (<=1kb)	11	101552654	101581951	29298	1	17966	ENSMUST00000103098.8	0	ENSMUSG00000017119	Nbr1
201	chr17	56584470	56584658	189	-	0.34464	56584600	56584522	96.5954	85.6949	1.2888e-05	0.000210644	Promoter (<=1kb)	17	56562939	56584512	21574	2	224902	ENSMUST00000144255.7	0	ENSMUSG00000042625	Safb2
202	chrX	101532714	101532876	163	+	0.343121	101532768	101532768	175.99	32.0984	2.92111e-08	8.47899e-07	Promoter (<=1kb)	20	101532734	101601034	68301	1	270627	ENSMUST00000118878.7	0	ENSMUSG00000031314	Taf1
203	chrX	20617159	20617372	214	-	0.342596	20617275	20617273	82.9127	84.2123	8.06511e-05	0.00106468	Promoter (<=1kb)	20	20615326	20617619	2294	2	104130	ENSMUST00000116621.1	460	ENSMUSG00000031059	Ndufb11
204	chr8	124021449	124021595	147	+	0.341011	124021497	124021497	53.095	70.8531	0.000196972	0.00227422	Promoter (<=1kb)	8	124021508	124048504	26997	1	382038	ENSMUST00000173168.7	0	ENSMUSG00000031976	Urb2
205	chr3	133544258	133544437	180	-	0.338988	133544308	133544302	16.1806	44.0347	0.000138844	0.00170469	Promoter (<=1kb)	3	133463679	133544390	80712	2	214133	ENSMUST00000098603.7	0	ENSMUSG00000040943	Tet2
206	chr14	54517328	54517470	143	-	0.338556	54517393	54517362	123.809	110.279	8.71945e-08	2.35988e-06	Promoter (<=1kb)	14	54511206	54517435	6230	2	27374	ENSMUST00000132227.8	0	ENSMUSG00000023110	Prmt5
207	chrX	75095854	75096161	308	+	0.337466	75095911	75096069	28.4431	297.054	4.16594e-05	0.000600325	Promoter (<=1kb)	20	75095854	75109777	13924	1	245474	ENSMUST00000033776.14	0	ENSMUSG00000031403	Dkc1
208	chr11	100527846	100527933	88	-	0.333747	100527869	100527871	150.696	282.79	2.10276e-12	1.1675e-10	Promoter (<=1kb)	11	100500579	100527869	27291	2	104112	ENSMUST00000107385.1	0	ENSMUSG00000020917	Acly
209	chr11	93885755	93886273	519	+	0.333523	93885863	93886251	24.1446	45.3387	0.000139628	0.0017088	Promoter (<=1kb)	11	93885852	93946985	61134	1	103537	ENSMUST00000107853.7	0	ENSMUSG00000059474	Mbtd1
210	chr5	33658449	33658645	197	+	0.33347	33658582	33658585	69.1873	91.2394	1.85792e-05	0.000289261	Promoter (<=1kb)	5	33658554	33664283	5730	1	21335	ENSMUST00000152847.7	0	ENSMUSG00000037313	Tacc3
211	chr13	64370277	64370362	86	-	0.332845	64370306	64370306	127.234	162.145	8.50306e-08	2.30959e-06	Promoter (<=1kb)	13	64363214	64370306	7093	2	13039	ENSMUST00000021933.7	0	ENSMUSG00000021477	Ctsl
212	chr17	27133876	27133964	89	-	0.332108	27133914	27133887	329.819	181.59	0	0	Promoter (<=1kb)	17	27122663	27133916	11254	2	67267	ENSMUST00000025045.14	0	ENSMUSG00000024208	Uqcc2
213	chr8	70510175	70510448	274	-	0.331874	70510331	70510390	254.537	356.91	0	0	Promoter (<=1kb)	8	70508263	70510350	2088	2	22186	ENSMUST00000140679.7	0	ENSMUSG00000090137	Uba52
214	chr5	134582693	134582834	142	+	0.3315	134582738	134582765	75.937	110.937	6.11054e-06	0.00010908	Promoter (<=1kb)	5	134582757	134591634	8878	1	19718	ENSMUST00000201674.1	0	ENSMUSG00000023104	Rfc2
215	chr1	135430431	135430504	74	-	0.330714	135430476	135430443	82.9375	116.935	7.52888e-07	1.70723e-05	Promoter (<=1kb)	1	135382312	135430499	48188	2	226432	ENSMUST00000041023.13	0	ENSMUSG00000041879	Ipo9
216	chr2	84678384	84678487	104	+	0.328891	84678435	84678435	82.5946	67.931	5.8021e-05	0.000806845	Promoter (<=1kb)	2	84678402	84688215	9814	1	381379	ENSMUST00000102645.3	0	ENSMUSG00000027080	Med19
217	chr5	137745673	137746192	520	+	0.328815	137745761	137746012	37.9791	23.2123	0.00109606	0.00998349	Promoter (<=1kb)	5	137745730	137768450	22721	1	78829	ENSMUST00000100540.9	0	ENSMUSG00000029723	Tsc22d4
218	chr14	54426902	54426971	70	+	0.328335	54426909	54426910	90.5141	71.0513	1.22832e-06	2.63496e-05	Promoter (<=1kb)	14	54426909	54429756	2848	1	68836	ENSMUST00000010550.11	0	ENSMUSG00000010406	Mrpl52
219	chr11	69672312	69672446	135	-	0.328058	69672393	69672315	51.5902	70.5875	3.99575e-06	7.50545e-05	Promoter (<=1kb)	11	69666936	69672317	5382	2	13681	ENSMUST00000128519.7	0	ENSMUSG00000059796	Eif4a1
220	chr19	4192114	4192222	109	+	0.327244	4192141	4192174	175.943	338.177	0	0	Promoter (<=1kb)	19	4192158	4195419	3262	1	19045	ENSMUST00000046094.4	0	ENSMUSG00000040385	Ppp1ca
221	chr15	79690834	79690933	100	+	0.326169	79690895	79690895	56.4791	62.8423	0.000907717	0.00847174	Promoter (<=1kb)	15	79690845	79721479	30635	1	14904	ENSMUST00000046463.9	0	ENSMUSG00000042535	Gtpbp1
222	chr8	120667968	120668157	190	-	0.325728	120668087	120668083	155.79	141.216	3.98048e-09	1.41584e-07	Promoter (<=1kb)	8	120608786	120668079	59294	2	105734727	ENSMUST00000181333.1	0	ENSMUSG00000097919	Gm27021
223	chr10	13553001	13553162	162	-	0.325089	13553120	13553020	48.8786	12.3495	0.000689881	0.00672166	Promoter (<=1kb)	10	13523842	13553142	29301	2	56535	ENSMUST00000170376.7	0	ENSMUSG00000019809	Pex3
224	chr13	23761099	23761294	196	-	0.324279	23761178	23761178	70.8242	1640.72	5.41334e-10	2.17426e-08	Promoter (<=1kb)	13	23760692	23761230	539	2	326619	ENSMUST00000102964.3	0	ENSMUSG00000060093	Hist1h4a
225	chr8	94179015	94179286	272	+	0.323117	94179241	94179241	396.177	363.524	0	0	Promoter (<=1kb)	8	94179082	94180327	1246	1	17748	ENSMUST00000034215.7	0	ENSMUSG00000031765	Mt1
226	chr3	89246402	89246547	146	+	0.323116	89246470	89246422	166.666	128.453	6.18385e-10	2.4706e-08	Promoter (<=1kb)	3	89246434	89249709	3276	1	66059	ENSMUST00000168900.2	0	ENSMUSG00000042747	Krtcap2
227	chrX	73786950	73787238	289	+	0.322162	73787012	73787012	92.3797	83.1659	0.000187362	0.00217323	Promoter (<=1kb)	20	73787028	73790824	3797	1	20832	ENSMUST00000166518.7	0	ENSMUSG00000002014	Ssr4
228	chr6	31398789	31398899	111	+	0.321216	31398836	31398848	73.4329	27.2969	1.00293e-05	0.000169042	Promoter (<=1kb)	6	31398828	31470889	72062	1	27418	ENSMUST00000134315.7	0	ENSMUSG00000025609	Mkln1
229	chr5	33018735	33019051	317	+	0.319532	33018878	33018878	82.1762	230.941	4.32987e-15	3.3706e-13	Promoter (<=1kb)	5	33018816	33027966	9151	1	22629	ENSMUST00000019109.7	0	ENSMUSG00000018965	Ywhah
230	chr9	50603857	50603955	99	+	0.317928	50603898	50603916	105.577	106.574	4.00913e-05	0.000583294	Promoter (<=1kb)	9	50603910	50605320	1411	1	30057	ENSMUST00000044051.5	0	ENSMUSG00000039016	Timm8b
231	chr1	71653103	71653287	185	-	0.31607	71653238	71653172	31.1828	152.421	1.36467e-09	5.10129e-08	Promoter (<=1kb)	1	71585520	71653172	67653	2	14268	ENSMUST00000188894.6	0	ENSMUSG00000026193	Fn1
232	chr2	157278993	157279141	149	+	0.315442	157279032	157279020	58.6608	26.0999	0.000484738	0.0049131	Promoter (<=1kb)	2	157279017	157289561	10545	1	20014	ENSMUST00000142463.7	0	ENSMUSG00000027642	Rpn2
233	chr1	93478763	93478944	182	-	0.315103	93478815	93478815	158.617	192.545	4.27827e-10	1.76531e-08	Promoter (<=1kb)	1	93405940	93478801	72862	2	110611	ENSMUST00000170883.7	0	ENSMUSG00000034088	Hdlbp
234	chr4	116557536	116557771	236	+	0.310322	116557676	116557695	74.5223	31.2887	6.58085e-06	0.000116103	Promoter (<=1kb)	4	116557658	116593882	36225	1	77110	ENSMUST00000030460.14	0	ENSMUSG00000034042	Gpbp1l1
235	chr2	60209853	60210020	168	+	0.30965	60209926	60209926	39.8109	72.3416	0.000109826	0.00139377	Promoter (<=1kb)	2	60209887	60249211	39325	1	57438	ENSMUST00000102748.10	0	ENSMUSG00000026977	March7
236	chr4	151933602	151933775	174	+	0.308279	151933737	151933737	62.7157	177.872	8.43176e-07	1.89489e-05	Promoter (<=1kb)	4	151933691	151982137	48447	1	230935	ENSMUST00000062904.10	0	ENSMUSG00000039768	Dnajc11
237	chr9	109931762	109931890	129	+	0.307911	109931823	109931820	56.8256	49.6344	0.000712771	0.00690903	Promoter (<=1kb)	9	109931800	110005739	73940	1	17758	ENSMUST00000169851.7	0	ENSMUSG00000032479	Map4
238	chr14	52369695	52369715	21	-	0.306531	52369698	52369702	25.4289	39.1329	0.000910471	0.00847174	Distal Intergenic	14	52372110	52373051	942	2	258424	ENSMUST00000071221.1	3356	ENSMUSG00000094140	Olfr1512
239	chr7	12922267	12922377	111	+	0.306246	12922318	12922318	2240.92	1812.64	0	0	Promoter (<=1kb)	7	12922290	12926685	4396	1	20103	ENSMUST00000108539.7	0	ENSMUSG00000012848	Rps5
240	chr2	90904650	90904739	90	-	0.305762	90904692	90904666	107.291	94.4261	4.30216e-05	0.000616425	Promoter (<=1kb)	2	90903825	90904702	878	2	68349	ENSMUST00000144683.1	0	ENSMUSG00000005510	Ndufs3
241	chr9	70542689	70542998	310	+	0.305565	70542790	70542762	132.482	93.9638	3.76727e-05	0.000553437	Promoter (<=1kb)	9	70542754	70592234	49481	1	66660	ENSMUST00000216816.1	0	ENSMUSG00000032212	Sltm
242	chr15	34082644	34082746	103	+	0.304585	34082694	34082725	78.7821	104.093	6.02093e-07	1.38188e-05	Promoter (<=1kb)	15	34082694	34103345	20652	1	67154	ENSMUST00000172082.1	0	ENSMUSG00000022255	Mtdh
243	chr2	127831764	127831899	136	-	0.303804	127831837	127831848	172.726	130.037	2.23106e-09	8.09938e-08	Promoter (<=1kb)	2	127801122	127831865	30744	2	12235	ENSMUST00000028858.7	0	ENSMUSG00000027379	Bub1
244	chr7	118855609	118855715	107	-	0.300759	118855684	118855684	36.9247	108.22	1.85759e-05	0.000289261	Promoter (<=1kb)	7	118845394	118855684	10291	2	66356	ENSMUST00000033277.8	0	ENSMUSG00000030980	Knop1
245	chr17	33824567	33824654	88	+	0.298746	33824603	33824603	67.0445	93.0548	1.35878e-07	3.52582e-06	Promoter (<=1kb)	17	33824572	33838317	13746	1	66416	ENSMUST00000048249.7	0	ENSMUSG00000041881	Ndufa7
246	chr6	17636906	17637119	214	+	0.298161	17637029	17637113	89.9309	153.796	1.54921e-11	7.54713e-10	Promoter (<=1kb)	6	17636983	17666972	29990	1	12343	ENSMUST00000015877.13	0	ENSMUSG00000015733	Capza2
247	chr9	114639943	114640277	335	-	0.298061	114640162	114640183	212.699	95.2425	6.47982e-12	3.35596e-10	Promoter (<=1kb)	9	114585878	114640074	54197	2	78893	ENSMUST00000070117.7	0	ENSMUSG00000056167	Cnot10
248	chr2	90847141	90847314	174	+	0.297811	90847213	90847287	487.238	274.623	0	0	Promoter (<=1kb)	2	90847155	90866810	19656	1	56428	ENSMUST00000136872.7	0	ENSMUSG00000027282	Mtch2
249	chr4	45320427	45320634	208	-	0.297185	45320580	45320623	35.1882	68.172	0.000909514	0.00847174	Promoter (<=1kb)	4	45316613	45320629	4017	2	66362	ENSMUST00000030003.9	0	ENSMUSG00000028322	Exosc3
250	chr15	102073684	102073951	268	+	0.295589	102073898	102073896	59.8207	89.2846	4.06271e-05	0.000589952	Promoter (<=1kb)	15	102073773	102097173	23401	1	75705	ENSMUST00000169681.2	0	ENSMUSG00000058655	Eif4b
251	chrX	152910149	152910192	44	-	0.294565	152910156	152910156	589.157	210.959	0	0	Exon (ENSMUST00000120384.1/ENSMUST00000120384.1, exon 1 of 2)	20	153036166	153037575	1410	2	75625	ENSMUST00000051484.4	127426	ENSMUSG00000047238	Mageh1
252	chr15	81399612	81399847	236	-	0.294397	81399704	81399675	434.923	623.366	0	0	Promoter (<=1kb)	15	81365450	81399594	34145	2	70356	ENSMUST00000023039.14	-253	ENSMUSG00000022403	St13
253	chr4	116074963	116075108	146	-	0.294382	116075034	116075034	121.882	117.275	4.1192e-05	0.000595863	Promoter (<=1kb)	4	116066965	116075031	8067	2	66576	ENSMUST00000050580.10	0	ENSMUSG00000063882	Uqcrh
254	chr10	75921516	75921620	105	-	0.294225	75921578	75921578	97.4488	85.9265	0.000139067	0.00170469	Promoter (<=1kb)	10	75896769	75921617	24849	2	20587	ENSMUST00000000925.9	0	ENSMUSG00000000902	Smarcb1
255	chr11	59839717	59839869	153	-	0.292134	59839812	59839812	192.437	168.157	3.62669e-08	1.04126e-06	Promoter (<=1kb)	11	59817795	59839838	22044	2	26572	ENSMUST00000019517.9	0	ENSMUSG00000019373	Cops3
256	chr1	87326888	87327049	162	+	0.291991	87327030	87327030	112.432	89.2199	1.03911e-07	2.76278e-06	Promoter (<=1kb)	1	87326998	87355722	28725	1	227331	ENSMUST00000174846.7	0	ENSMUSG00000048000	Gigyf2
257	chr11	51263057	51263225	169	+	0.290713	51263128	51263186	104.635	50.6589	5.25054e-08	1.4576e-06	Promoter (<=1kb)	11	51263114	51281764	18651	1	12750	ENSMUST00000093132.12	0	ENSMUSG00000020385	Clk4
258	chr4	116685508	116685611	104	+	0.290666	116685600	116685601	437.277	561.544	0	0	Promoter (<=1kb)	4	116685544	116700822	15279	1	18477	ENSMUST00000135573.7	0	ENSMUSG00000028691	Prdx1
259	chr2	69206098	69206241	144	-	0.287111	69206157	69206180	97.5781	89.9323	0.000197785	0.00227524	Promoter (<=1kb)	2	69193895	69206135	12241	2	66442	ENSMUST00000112320.7	0	ENSMUSG00000005233	Spc25
260	chr1	74285018	74285083	66	+	0.284805	74285050	74285058	37.7989	66.2597	0.000695525	0.00676793	Promoter (<=1kb)	1	74285045	74353684	68640	1	56695	ENSMUST00000027370.12	0	ENSMUSG00000026179	Pnkd
261	chr6	100671080	100671172	93	-	0.284596	100671141	100671141	59.563	29.3713	0.000569181	0.00563288	Promoter (<=1kb)	6	100568256	100671157	102902	2	72171	ENSMUST00000113312.8	0	ENSMUSG00000035378	Shq1
262	chrX	13202541	13202625	85	+	0.28375	13202544	13202548	339.778	448.093	0	0	Exon (ENSMUST00000120557.1/ENSMUST00000120557.1, exon 1 of 1)	20	13160857	13169898	9042	1	22284	ENSMUST00000133997.3	41684	ENSMUSG00000031010	Usp9x
263	chr5	151651159	151651236	78	-	0.282925	151651163	151651204	91.3621	76.0678	0.000227849	0.00259892	Promoter (<=1kb)	5	151642824	151651202	8379	2	69263	ENSMUST00000145106.7	0	ENSMUSG00000033970	Rfc3
264	chr1	178336994	178337825	832	-	0.282787	178337725	178337788	993.183	912.441	0	0	Promoter (<=1kb)	1	178323074	178337728	14655	2	51810	ENSMUST00000161769.7	0	ENSMUSG00000039630	Hnrnpu
265	chr15	84923330	84923510	181	+	0.282305	84923389	84923408	130.53	201.468	6.66134e-16	5.40858e-14	Promoter (<=1kb)	15	84923411	84942963	19553	1	18141	ENSMUST00000165443.3	0	ENSMUSG00000016619	Nup50
266	chr11	107189223	107189393	171	-	0.281294	107189270	107189270	41.3174	110.013	0.000133002	0.00164101	Promoter (<=1kb)	11	107166663	107189381	22719	2	68979	ENSMUST00000018577.7	0	ENSMUSG00000018433	Nol11
267	chr7	78782908	78783098	191	-	0.279	78783044	78783034	114.127	122.365	9.13912e-05	0.00118777	Promoter (<=1kb)	7	78775236	78783089	7854	2	67308	ENSMUST00000032841.6	0	ENSMUSG00000030612	Mrpl46
268	chr4	129513593	129513862	270	+	0.277621	129513631	129513634	339.4	557.545	0	0	Promoter (<=1kb)	4	129513581	129515985	2405	1	17357	ENSMUST00000062356.6	12	ENSMUSG00000047945	Marcksl1
269	chr8	116993394	116993551	158	-	0.277406	116993498	116993449	166.319	176.97	9.67029e-07	2.12887e-05	Promoter (<=1kb)	8	116981810	116993537	11728	2	68133	ENSMUST00000040484.5	0	ENSMUSG00000034424	Gcsh
270	chr15	99972694	99972940	247	+	0.277041	99972816	99972854	94.7441	176.959	9.19503e-10	3.57895e-08	Promoter (<=1kb)	15	99972780	100016358	43579	1	207214	ENSMUST00000100206.3	0	ENSMUSG00000023025	Larp4
271	chr7	44892318	44892432	115	-	0.27165	44892374	44892424	77.0829	38.4032	0.00040211	0.00415936	Promoter (<=1kb)	7	44876765	44892391	15627	2	75613	ENSMUST00000208253.1	0	ENSMUSG00000002968	Med25
272	chr2	180710070	180710299	230	+	0.270238	180710226	180710265	74.8376	88.5092	3.15077e-05	0.000470186	Promoter (<=1kb)	2	180710117	180718733	8617	1	76425	ENSMUST00000029090.8	0	ENSMUSG00000027573	Gid8
273	chr16	57121682	57121829	148	+	0.269964	57121735	57121724	341.508	292.113	2.08722e-14	1.48685e-12	Promoter (<=1kb)	16	57121703	57156705	35003	1	28185	ENSMUST00000166897.2	0	ENSMUSG00000022752	Tomm70a
274	chr19	9982583	9982929	347	+	0.265825	9982704	9982704	830.915	993.486	0	0	Promoter (<=1kb)	19	9982703	9985092	2390	1	14319	ENSMUST00000025563.6	0	ENSMUSG00000024661	Fth1
275	chr2	32694080	32694211	132	-	0.262814	32694170	32694135	23.8364	56.9003	1.42972e-05	0.000231174	Promoter (<=1kb)	2	32682609	32694185	11577	2	14287	ENSMUST00000028148.10	0	ENSMUSG00000009566	Fpgs
276	chr15	79546447	79546624	178	-	0.262501	79546559	79546556	272.659	290.911	9.37251e-10	3.61081e-08	Promoter (<=1kb)	15	79531353	79546555	15203	2	67040	ENSMUST00000231053.1	0	ENSMUSG00000055065	Ddx17
277	chr5	65537149	65537518	370	+	0.26163	65537321	65537291	334.34	312.869	1.41342e-11	6.93037e-10	Promoter (<=1kb)	5	65537233	65598988	61756	1	53323	ENSMUST00000142407.7	0	ENSMUSG00000029203	Ube2k
278	chr11	120598391	120598768	378	+	0.261235	120598670	120598474	173.548	203.68	2.05999e-08	6.22199e-07	Promoter (<=1kb)	11	120598421	120608198	9778	1	66156	ENSMUST00000026128.9	0	ENSMUSG00000025135	Anapc11
279	chr6	54992667	54993016	350	-	0.261188	54992865	54992865	79.7563	61.2065	0.000277263	0.00306532	Promoter (<=1kb)	6	54982580	54992950	10371	2	110175	ENSMUST00000131475.1	0	ENSMUSG00000002797	Ggct
280	chr2	71873217	71873370	154	+	0.26113	71873235	71873318	17.3569	87.1063	0.000944934	0.00874411	Promoter (<=1kb)	2	71873224	71903858	30635	1	228026	ENSMUST00000006669.5	0	ENSMUSG00000006494	Pdk1
281	chr9	44604825	44604946	122	+	0.261072	44604850	44604905	110.473	66.4052	1.29897e-06	2.77077e-05	Promoter (<=1kb)	9	44604892	44640731	35840	1	13209	ENSMUST00000170489.1	0	ENSMUSG00000032097	Ddx6
282	chr4	21848004	21848099	96	+	0.260799	21848058	21848048	116.901	89.9064	3.02259e-06	5.88236e-05	Promoter (<=1kb)	4	21848048	21873755	25708	1	66625	ENSMUST00000185001.7	0	ENSMUSG00000028248	Pnisr
283	chr6	136828080	136828268	189	-	0.259533	136828154	136828151	272.585	261.066	4.89689e-09	1.69617e-07	Promoter (<=1kb)	6	136813654	136828233	14580	2	60321	ENSMUST00000116514.3	0	ENSMUSG00000030216	Wbp11
284	chr7	137437548	137437686	139	+	0.258952	137437665	137437630	143.429	146.883	8.87321e-05	0.00115648	Promoter (<=1kb)	7	137437614	137468594	30981	1	30926	ENSMUST00000064404.7	0	ENSMUSG00000031068	Glrx3
285	chr19	53390369	53390726	358	-	0.255965	53390573	53390574	150.838	126.253	3.90556e-07	9.33256e-06	Promoter (<=1kb)	19	53379214	53390573	11360	2	76479	ENSMUST00000025997.5	0	ENSMUSG00000025024	Smndc1
286	chr6	120822633	120822831	199	-	0.255827	120822701	120822698	166.748	169.665	1.6774e-05	0.000266093	Promoter (<=1kb)	6	120795244	120822793	27550	2	11973	ENSMUST00000019354.10	0	ENSMUSG00000019210	Atp6v1e1
287	chr9	104262876	104263037	162	-	0.255443	104262977	104262918	56.2917	32.753	0.000103754	0.00132563	Promoter (<=1kb)	9	104151282	104262930	111649	2	235567	ENSMUST00000035170.12	0	ENSMUSG00000032560	Dnajc13
288	chr13	34875459	34875645	187	+	0.255439	34875529	34875529	138.984	115.916	6.05089e-05	0.000833765	Promoter (<=1kb)	13	34875504	34884766	9263	1	19134	ENSMUST00000221639.1	0	ENSMUSG00000021413	Prpf4b
289	chr17	56609678	56609836	159	-	0.254683	56609829	56609702	50.6992	142.972	2.09895e-10	9.10873e-09	Promoter (<=1kb)	17	56607452	56609771	2320	2	224904	ENSMUST00000052832.5	0	ENSMUSG00000049760	Micos13
290	chr10	76468852	76469008	157	+	0.25425	76468938	76468938	109.896	55.197	3.6619e-05	0.000539005	Promoter (<=1kb)	10	76468927	76515857	46931	1	54387	ENSMUST00000170795.2	0	ENSMUSG00000001150	Mcm3ap
291	chr5	30907675	30907862	188	-	0.254176	30907733	30907732	211.693	293.336	2.90271e-11	1.37851e-09	Promoter (<=1kb)	5	30905885	30907788	1904	2	67695	ENSMUST00000132253.4	0	ENSMUSG00000038803	Ost4
292	chr1	163779564	163779737	174	+	0.25315	163779646	163779646	85.0374	25.9363	2.67689e-06	5.29142e-05	Promoter (<=1kb)	1	163779583	163917109	137527	1	16579	ENSMUST00000027877.6	0	ENSMUSG00000026585	Kifap3
293	chr11	69323935	69324205	271	+	0.252474	69323978	69324081	18.2315	51.586	7.44679e-05	0.000998769	Promoter (<=1kb)	11	69323980	69325793	1814	1	245828	ENSMUST00000102602.7	0	ENSMUSG00000049299	Trappc1
294	chr14	122107005	122107387	383	+	0.251163	122107137	122107089	122.312	89.5839	2.50722e-06	4.98212e-05	Promoter (<=1kb)	14	122107038	122159604	52567	1	68059	ENSMUST00000026624.10	0	ENSMUSG00000025544	Tm9sf2
295	chr7	34230208	34230338	131	-	0.251021	34230270	34230292	148.79	147.304	0.000127945	0.00159424	Promoter (<=1kb)	7	34201330	34230336	29007	2	14751	ENSMUST00000038027.5	0	ENSMUSG00000036427	Gpi1
296	chr2	148672599	148672789	191	+	0.250293	148672683	148672656	67.5891	86.8198	0.000701525	0.00680876	Promoter (<=1kb)	2	148672601	148676027	3427	1	56488	ENSMUST00000109961.7	0	ENSMUSG00000036992	Nxt1
297	chr14	76504509	76504569	61	+	0.248547	76504514	76504514	34.2347	62.1371	8.54015e-07	1.91355e-05	Promoter (<=1kb)	14	76504530	76505737	1208	1	21807	ENSMUST00000134109.1	0	ENSMUSG00000022010	Tsc22d1
298	chr7	141447587	141447742	156	+	0.248345	141447651	141447639	272.795	730.565	0	0	Promoter (<=1kb)	7	141447631	141448616	986	1	67186	ENSMUST00000140099.1	0	ENSMUSG00000025508	Rplp2
299	chr6	115808672	115808845	174	-	0.247411	115808744	115808744	1025.01	1066.84	0	0	Promoter (<=1kb)	6	115805505	115808747	3243	2	19951	ENSMUST00000081840.5	0	ENSMUSG00000057841	Rpl32
300	chr14	120911072	120911282	211	+	0.247328	120911189	120911227	148.214	246.945	1.22125e-15	9.70697e-14	Promoter (<=1kb)	14	120911224	120947999	36776	1	70572	ENSMUST00000032898.8	0	ENSMUSG00000030662	Ipo5
301	chr18	70530218	70530372	155	-	0.246773	70530321	70530269	56.0916	15.0537	0.000121665	0.00152607	Promoter (<=1kb)	18	70508687	70530268	21582	2	26447	ENSMUST00000160713.1	0	ENSMUSG00000038425	Poli
302	chr6	137735077	137735312	236	+	0.244857	137735131	137735118	57.2865	103.311	5.46281e-08	1.51098e-06	Promoter (<=1kb)	6	137735078	137751932	16855	1	20901	ENSMUST00000064910.6	0	ENSMUSG00000030224	Strap
303	chr19	38930893	38931069	177	+	0.244496	38930960	38930957	626.123	557.092	0	0	Promoter (<=1kb)	19	38930915	38971051	40137	1	15201	ENSMUST00000025965.11	0	ENSMUSG00000025001	Hells
304	chr8	126971033	126971142	110	-	0.244233	126971049	126971049	124.386	103.636	1.93896e-06	3.9894e-05	Promoter (<=1kb)	8	126947172	126971071	23900	2	52202	ENSMUST00000045994.7	0	ENSMUSG00000033931	Rbm34
305	chr18	67641554	67641653	100	+	0.243711	67641602	67641601	131.7	98.6725	5.904e-06	0.000106145	Promoter (<=1kb)	18	67641599	67654162	12564	1	107047	ENSMUST00000025418.3	0	ENSMUSG00000024537	Psmg2
306	chr11	83942070	83942220	151	+	0.242397	83942165	83942165	91.1867	70.4124	0.000272193	0.00301368	Promoter (<=1kb)	11	83942062	83963088	21027	1	78394	ENSMUST00000049257.7	8	ENSMUSG00000020677	Ddx52
307	chr6	47813279	47813566	288	-	0.241475	47813361	47813361	202.879	225.979	3.0726e-06	5.96431e-05	Promoter (<=1kb)	6	47796141	47813430	17290	2	12304	ENSMUST00000077290.8	0	ENSMUSG00000025823	Pdia4
308	chr7	97480936	97481103	168	+	0.240742	97481071	97481003	86.7246	66.7112	0.00106385	0.00972534	Promoter (<=1kb)	7	97480956	97541394	60439	1	101861	ENSMUST00000026126.9	0	ENSMUSG00000025133	Ints4
309	chr11	80383265	80383389	125	+	0.240091	80383331	80383329	398.829	413.428	2.64085e-11	1.27013e-09	Promoter (<=1kb)	11	80383279	80396245	12967	1	22680	ENSMUST00000165565.7	0	ENSMUSG00000017421	Zfp207
310	chr11	78245598	78245978	381	-	0.238459	78245680	78245683	118.047	143	0.000321508	0.00344355	Promoter (<=1kb)	11	78245746	78255496	9751	1	20316	ENSMUST00000002133.8	0	ENSMUSG00000002064	Sdf2
311	chr19	59322286	59322288	3	+	0.237467	59322288	59322288	233.176	133.813	1.74882e-05	0.000275111	Distal Intergenic	19	59260878	59296012	35135	1	214084	ENSMUST00000026084.3	61408	ENSMUSG00000025094	Slc18a2
312	chr9	106821816	106822032	217	+	0.236069	106822029	106821924	81.2746	66.2726	0.000172262	0.00203242	Promoter (<=1kb)	9	106821874	106880443	58570	1	321006	ENSMUST00000159645.7	0	ENSMUSG00000040325	Dcaf1
313	chr1	37997919	37998278	360	+	0.234843	37998160	37998129	165.261	124.439	6.92971e-09	2.32561e-07	Promoter (<=1kb)	1	37998010	38055579	57570	1	226982	ENSMUST00000027252.7	0	ENSMUSG00000026083	Eif5b
314	chr9	15357667	15357864	198	-	0.234006	15357823	15357714	122.203	45.0033	1.43963e-12	8.1124e-11	Promoter (<=1kb)	9	15316920	15357788	40869	2	319675	ENSMUST00000161132.8	0	ENSMUSG00000046111	Cep295
315	chr6	124965441	124965547	107	-	0.233025	124965510	124965478	94.4649	38.0868	9.77017e-06	0.000165786	Promoter (<=1kb)	6	124958413	124965538	7126	2	26894	ENSMUST00000112439.8	0	ENSMUSG00000030127	Cops7a
316	chr1	171247052	171247184	133	-	0.232354	171247116	171247107	69.8378	148.129	9.14924e-12	4.66797e-10	Promoter (<=1kb)	1	171234853	171247122	12270	2	226646	ENSMUST00000013737.12	0	ENSMUSG00000013593	Ndufs2
317	chr1	74236467	74236826	360	+	0.23226	74236534	74236544	113.041	86.3784	8.00578e-05	0.0010587	Promoter (<=1kb)	1	74236497	74268209	31713	1	76709	ENSMUST00000113820.8	0	ENSMUSG00000006304	Arpc2
318	chr11	101732901	101733076	176	+	0.23187	101732959	101733029	184.392	141.374	7.19931e-10	2.84618e-08	Promoter (<=1kb)	11	101732919	101735696	2778	1	217207	ENSMUST00000125409.1	0	ENSMUSG00000034931	Dhx8
319	chr16	31948472	31948674	203	+	0.231163	31948607	31948586	111.584	86.4967	1.66754e-05	0.000265087	Promoter (<=1kb)	16	31947050	31948494	1445	2	106264	ENSMUST00000202722.1	0	ENSMUSG00000107002	0610012G03Rik
320	chr11	77686087	77686289	203	+	0.230881	77686139	77686169	199.631	309.421	0	0	Promoter (<=1kb)	11	77686155	77712741	26587	1	68564	ENSMUST00000100802.10	0	ENSMUSG00000037857	Nufip2
321	chr11	119299889	119300119	231	-	0.230301	119300052	119300018	201.017	222.379	9.41941e-07	2.0819e-05	Promoter (<=1kb)	11	119288363	119300089	11727	2	192170	ENSMUST00000026667.14	0	ENSMUSG00000025580	Eif4a3
322	chr18	74216069	74216423	355	+	0.229892	74216131	74216228	206.649	65.0243	1.47568e-10	6.55463e-09	Promoter (<=1kb)	18	74216131	74221491	5361	1	74322	ENSMUST00000025444.6	0	ENSMUSG00000024560	Cxxc1
323	chr18	61555128	61555513	386	+	0.229706	61555273	61555318	154.046	267.484	0	0	Promoter (<=1kb)	18	61555274	61590061	34788	1	93687	ENSMUST00000165123.7	0	ENSMUSG00000024576	Csnk1a1
324	chr11	69991573	69991724	152	+	0.226846	69991653	69991592	84.4747	114.794	7.34286e-05	0.000986582	Promoter (<=1kb)	11	69991639	69994940	3302	1	56486	ENSMUST00000108592.1	0	ENSMUSG00000018567	Gabarap
325	chr2	3284123	3284357	235	+	0.226051	3284213	3284210	159.263	101.971	5.01469e-08	1.40244e-06	Promoter (<=1kb)	2	3284212	3328877	44666	1	18108	ENSMUST00000081932.12	0	ENSMUSG00000026643	Nmt2
326	chr4	125029989	125030117	129	+	0.225942	125030027	125030027	94.3453	75.7629	0.000666524	0.00651933	Promoter (<=1kb)	4	125029992	125055376	25385	1	230737	ENSMUST00000030684.7	0	ENSMUSG00000028869	Gnl2
327	chr9	67043681	67043978	298	-	0.225255	67043875	67043762	69.1818	82.6863	0.000284755	0.00313896	Promoter (<=1kb)	9	67022590	67043907	21318	2	22003	ENSMUST00000113696.7	0	ENSMUSG00000032366	Tpm1
328	chr15	10470308	10470601	294	-	0.223189	10470450	10470563	9.38988	40.4014	7.19552e-05	0.000971974	Promoter (<=1kb)	15	10446756	10470516	23761	2	78244	ENSMUST00000136591.7	0	ENSMUSG00000044224	Dnajc21
329	chr8	25847621	25847728	108	-	0.22293	25847687	25847637	212.36	415.854	0	0	Promoter (<=1kb)	8	25816876	25847694	30819	2	23808	ENSMUST00000110610.7	0	ENSMUSG00000031575	Ash2l
330	chr7	28350636	28350765	130	+	0.222522	28350750	28350711	113.695	225.782	2.82681e-11	1.35096e-09	Promoter (<=1kb)	7	28350652	28353155	2504	1	20055	ENSMUST00000082134.5	0	ENSMUSG00000037563	Rps16
331	chr5	8422533	8422863	331	-	0.221512	8422757	8422681	65.1314	184.115	7.77163e-09	2.55146e-07	Promoter (<=1kb)	5	8396973	8422680	25708	2	27214	ENSMUST00000002368.15	0	ENSMUSG00000002297	Dbf4
332	chr19	3282992	3283098	107	+	0.221171	3283042	3283042	157.09	207.444	2.39309e-08	7.03123e-07	Promoter (<=1kb)	19	3260925	3283017	22093	2	20589	ENSMUST00000025751.9	0	ENSMUSG00000024831	Ighmbp2
333	chrX	13071470	13071569	100	+	0.220162	13071514	13071517	75.7673	99.2973	0.000143532	0.00174527	Promoter (<=1kb)	20	13071498	13123449	51952	1	22284	ENSMUST00000169594.8	0	ENSMUSG00000031010	Usp9x
334	chr16	20548504	20548742	239	+	0.220122	20548651	20548651	118.827	39.3772	3.00737e-06	5.86787e-05	Promoter (<=1kb)	16	20548577	20561379	12803	1	27406	ENSMUST00000003319.5	0	ENSMUSG00000003234	Abcf3
335	chr6	33060141	33060303	163	-	0.218791	33060200	33060245	153.744	138.925	3.21072e-05	0.000477247	Promoter (<=1kb)	6	32792217	33060260	268044	2	66075	ENSMUST00000066379.10	0	ENSMUSG00000053768	Chchd3
336	chr11	100619570	100619811	242	-	0.218567	100619619	100619619	206.362	206.477	0.000102677	0.00131409	Promoter (<=1kb)	11	100590887	100619576	28690	2	56354	ENSMUST00000155152.7	0	ENSMUSG00000014195	Dnajc7
337	chr2	105016987	105017126	140	-	0.217435	105017043	105017045	176.533	190.874	3.39e-05	0.000502906	Promoter (<=1kb)	2	104999656	105017080	17425	2	98221	ENSMUST00000028592.11	0	ENSMUSG00000027170	Eif3m
338	chr5	31192940	31193165	226	-	0.216782	31193112	31193047	30.0205	60.8673	0.000285403	0.00314151	Promoter (<=1kb)	5	31187559	31193139	5581	2	13667	ENSMUST00000166769.7	0	ENSMUSG00000029145	Eif2b4
339	chr7	100371862	100372021	160	-	0.216429	100371968	100371968	130.452	70.5839	7.7247e-07	1.74638e-05	Promoter (<=1kb)	7	100355100	100371934	16835	2	72590	ENSMUST00000208168.1	0	ENSMUSG00000030718	Ppme1
340	chr15	12204986	12205107	122	+	0.216378	12205021	12205056	47.2142	21.4284	0.000289045	0.00317697	Promoter (<=1kb)	15	12205028	12274496	69469	1	268783	ENSMUST00000038172.15	0	ENSMUSG00000039458	Mtmr12
341	chr4	86857293	86857439	147	-	0.216346	86857368	86857369	587.099	598.081	7.29528e-13	4.23743e-11	Promoter (<=1kb)	4	86854660	86857412	2753	2	20104	ENSMUST00000102814.4	0	ENSMUSG00000028495	Rps6
342	chr2	90940397	90940575	179	+	0.215168	90940518	90940480	69.1028	104.498	7.16829e-05	0.000970032	Promoter (<=1kb)	2	90940397	91019490	79094	1	13046	ENSMUST00000005643.13	0	ENSMUSG00000005506	Celf1
343	chr13	21787220	21787304	85	-	0.214583	21787248	21787248	879.613	870.962	0	0	Promoter (<=1kb)	13	21786826	21787218	393	2	319170	ENSMUST00000091751.2	-86	ENSMUSG00000069309	Hist1h2an
344	chr11	97782329	97782518	190	-	0.212243	97782415	97782415	273.784	300.519	7.38987e-09	2.44741e-07	Promoter (<=1kb)	11	97777527	97782437	4911	2	65019	ENSMUST00000103146.4	0	ENSMUSG00000071415	Rpl23
345	chr3	87919461	87919721	261	+	0.212167	87919544	87919544	137.069	167.706	0.000554245	0.00551397	Promoter (<=1kb)	3	87919506	87923662	4157	1	67707	ENSMUST00000119968.7	0	ENSMUSG00000019710	Mrpl24
346	chr19	5295366	5295513	148	-	0.211844	5295422	5295422	323.095	247.023	2.88047e-12	1.58762e-10	Promoter (<=1kb)	19	5273923	5295455	21533	2	319322	ENSMUST00000025774.9	0	ENSMUSG00000024853	Sf3b2
347	chr5	31220414	31220650	237	-	0.210503	31220497	31220558	105.78	182.411	0.000248897	0.0028093	Promoter (<=1kb)	5	31202664	31220565	17902	2	14208	ENSMUST00000202294.3	0	ENSMUSG00000029147	Ppm1g
348	chr7	80803205	80803388	184	-	0.209807	80803300	80803265	53.8431	134.562	2.11285e-06	4.3003e-05	Promoter (<=1kb)	7	80749377	80803263	53887	2	29875	ENSMUST00000206149.1	0	ENSMUSG00000030536	Iqgap1
349	chr17	25273319	25273641	323	-	0.209458	25273397	25273397	209.938	215.45	3.97061e-05	0.000578804	Promoter (<=1kb)	17	25261921	25273383	11463	2	22196	ENSMUST00000173084.7	0	ENSMUSG00000015120	Ube2i
350	chr1	74506295	74506414	120	+	0.20938	74506368	74506351	99.3591	121.228	0.000185851	0.00215902	Promoter (<=1kb)	1	74506060	74527087	21028	1	58184	ENSMUST00000137100.1	235	ENSMUSG00000026174	Cnot9
351	chr4	108833520	108833707	188	-	0.208989	108833614	108833564	189.638	139.912	4.5353e-06	8.33238e-05	Promoter (<=1kb)	4	108814295	108833614	19320	2	70533	ENSMUST00000102742.10	0	ENSMUSG00000028568	Btf3l4
352	chr11	115419884	115419989	106	-	0.208595	115419941	115419941	45.2963	95.5751	1.31065e-06	2.78781e-05	Promoter (<=1kb)	11	115415689	115419917	4229	2	71679	ENSMUST00000106537.7	0	ENSMUSG00000034566	Atp5h
353	chr9	113708183	113708271	89	-	0.207189	113708216	113708237	64.1923	35.675	0.000598033	0.00588755	Promoter (<=1kb)	9	113651744	113708259	56516	2	18571	ENSMUST00000035086.12	0	ENSMUSG00000032504	Pdcd6ip
354	chr6	39592546	39592645	100	+	0.207018	39592567	39592603	55.9058	134.117	3.54412e-06	6.75815e-05	Promoter (<=1kb)	6	39592574	39603382	10809	1	68198	ENSMUST00000135671.7	0	ENSMUSG00000002416	Ndufb2
355	chr18	20682992	20683006	15	-	0.206526	20683002	20683002	2267.88	958.717	0	0	Distal Intergenic	18	20597964	20665260	67297	2	102633478	ENSMUST00000130296.1	-17746	ENSMUSG00000085595	Gm16090
356	chr10	61648532	61648725	194	+	0.205622	61648679	61648620	127.992	215.689	4.21219e-09	1.47936e-07	Promoter (<=1kb)	10	61648552	61674168	25617	1	67895	ENSMUST00000020286.6	0	ENSMUSG00000020089	Ppa1
357	chr2	90395173	90395193	21	-	0.205553	90395179	90395181	448.705	223.564	0	0	Distal Intergenic	2	90429754	90430445	692	2	19271	ENSMUST00000129323.1	35272	ENSMUSG00000025314	Ptprj
358	chr19	8871457	8871713	257	+	0.20554	8871548	8871548	355.756	265.245	1.02151e-06	2.22931e-05	Promoter (<=1kb)	19	8871559	8875655	4097	1	225896	ENSMUST00000166407.7	0	ENSMUSG00000071655	Ubxn1
359	chr2	29124954	29125397	444	+	0.204152	29124995	29125163	93.647	52.9126	2.32527e-07	5.73795e-06	Promoter (<=1kb)	2	29124992	29182471	57480	1	269254	ENSMUST00000061578.8	0	ENSMUSG00000043535	Setx
360	chr2	163017418	163017540	123	+	0.203874	163017536	163017468	43.906	27.5634	0.000533186	0.00533257	Promoter (<=1kb)	2	163017491	163031270	13780	1	245866	ENSMUST00000150396.2	0	ENSMUSG00000017858	Ift52
361	chr12	32820239	32820550	312	+	0.203831	32820314	32820371	136.862	84.3974	7.18087e-06	0.000125226	Promoter (<=1kb)	12	32820335	32853349	33015	1	59027	ENSMUST00000020886.8	0	ENSMUSG00000020572	Nampt
362	chr8	22192766	22192879	114	+	0.203432	22192832	22192839	32.3732	62.121	0.000797927	0.0075816	Promoter (<=1kb)	8	22192809	22220843	28035	1	70160	ENSMUST00000033866.8	0	ENSMUSG00000031479	Vps36
363	chr11	90638132	90638231	100	+	0.202789	90638190	90638173	70.0918	42.8006	0.000122424	0.00153304	Promoter (<=1kb)	11	90638173	90644931	6759	1	69802	ENSMUST00000020851.14	0	ENSMUSG00000020544	Cox11
364	chrX	162760296	162760663	368	+	0.202743	162760402	162760461	315.944	444.451	1.4988e-14	1.09878e-12	Promoter (<=1kb)	20	162760402	162779092	18691	1	245688	ENSMUST00000033720.11	0	ENSMUSG00000031353	Rbbp7
365	chr5	137307496	137307721	226	-	0.202213	137307666	137307640	114.648	172.525	1.01664e-05	0.000170593	Promoter (<=1kb)	5	137295704	137307674	11971	2	83701	ENSMUST00000040873.11	0	ENSMUSG00000037364	Srrt
366	chr18	31789070	31789200	131	+	0.202139	31789130	31789151	46.5174	113.134	1.55677e-05	0.00024958	Promoter (<=1kb)	18	31789159	31796701	7543	1	69241	ENSMUST00000025106.4	0	ENSMUSG00000024258	Polr2d
367	chr7	105640398	105640581	184	+	0.201065	105640480	105640567	64.7987	95.7983	8.65061e-05	0.00113404	Promoter (<=1kb)	7	105640448	105641843	1396	1	14356	ENSMUST00000058333.9	0	ENSMUSG00000089847	Timm10b
368	chr2	103797506	103797686	181	-	0.198821	103797650	103797601	119.182	222.141	3.68066e-08	1.05275e-06	Promoter (<=1kb)	2	103762941	103797649	34709	2	53872	ENSMUST00000028607.12	0	ENSMUSG00000027184	Caprin1
369	chr6	86365645	86365727	83	+	0.198609	86365680	86365683	24.0797	123.126	9.18063e-05	0.00119112	Promoter (<=1kb)	6	86365646	86370058	4413	1	66488	ENSMUST00000071492.8	0	ENSMUSG00000057497	Fam136a
370	chr7	29281871	29282050	180	-	0.198235	29281968	29281929	33.5074	114.513	1.05118e-08	3.36332e-07	Promoter (<=1kb)	7	29256323	29281912	25590	2	20733	ENSMUST00000207601.1	0	ENSMUSG00000074227	Spint2
371	chr5	129501200	129501330	131	+	0.198214	129501245	129501240	62.0443	42.515	0.000416903	0.00429473	Promoter (<=1kb)	5	129501221	129571384	70164	1	231769	ENSMUST00000053737.8	0	ENSMUSG00000029439	Sfswap
372	chr7	27196050	27196228	179	-	0.198166	27196145	27196145	208.146	204.028	0.000367261	0.00384631	Promoter (<=1kb)	7	27187007	27196245	9239	2	53607	ENSMUST00000122202.7	195	ENSMUSG00000061479	Snrpa
373	chr19	29101357	29101467	111	+	0.197243	29101395	29101427	33.9695	85.7083	0.00032411	0.0034665	Promoter (<=1kb)	19	29101375	29143843	42469	1	59028	ENSMUST00000064393.5	0	ENSMUSG00000024785	Rcl1
374	chr7	126487218	126487384	167	+	0.196645	126487352	126487374	163.973	125.074	1.62868e-05	0.000259455	Promoter (<=1kb)	7	126487361	126490727	3367	1	233870	ENSMUST00000098048.5	0	ENSMUSG00000073838	Tufm
375	chr11	107479424	107479612	189	+	0.195178	107479505	107479528	302.904	293.512	6.42057e-06	0.000113571	Promoter (<=1kb)	11	107479484	107498173	18690	1	66997	ENSMUST00000021063.12	0	ENSMUSG00000020720	Psmd12
376	chr1	121567883	121567990	108	-	0.195055	121567941	121567926	135.937	170.841	1.57133e-05	0.00025138	Promoter (<=1kb)	1	121553835	121567989	14155	2	66942	ENSMUST00000001724.11	0	ENSMUSG00000001674	Ddx18
377	chr8	122567942	122568120	179	+	0.194958	122568035	122568042	40.7916	141.241	2.38195e-07	5.85867e-06	Promoter (<=1kb)	8	122568015	122573128	5114	1	67177	ENSMUST00000006760.2	0	ENSMUSG00000006585	Cdt1
378	chr2	69722747	69722913	167	+	0.192675	69722870	69722870	123.45	75.3844	4.58216e-06	8.39804e-05	Promoter (<=1kb)	2	69722805	69754012	31208	1	228005	ENSMUST00000090858.9	0	ENSMUSG00000042133	Ppig
379	chr14	79587615	79587822	208	+	0.191004	79587747	79587774	76.346	155.265	0.000317075	0.00340573	Promoter (<=1kb)	14	79587691	79635196	47506	1	67955	ENSMUST00000054908.9	0	ENSMUSG00000022024	Sugt1
380	chr17	39846190	39846761	572	+	0.190908	39846567	39846567	11802.4	7333.94	0	0	Promoter (<=1kb)	17	39846958	39848788	1831	1	100861531	ENSMUST00000182010.1	-197	#N/A	Rn45s
381	chr6	4747285	4747371	87	+	0.190335	4747367	4747367	130.57	363.161	9.69469e-06	0.000164875	Promoter (<=1kb)	6	4747306	4760514	13209	1	170676	ENSMUST00000166678.1	0	ENSMUSG00000092035	Peg10
382	chr2	73911213	73911384	172	-	0.190048	73911300	73911300	110.221	249.883	7.2299e-07	1.64437e-05	Promoter (<=1kb)	2	73908447	73911325	2879	2	228033	ENSMUST00000111996.7	0	ENSMUSG00000018770	Atp5g3
383	chr3	86142592	86142699	108	-	0.188872	86142594	86142594	1196.86	977.706	0	0	Promoter (<=1kb)	3	86137940	86142702	4763	2	20091	ENSMUST00000029722.6	110	ENSMUSG00000028081	Rps3a1
384	chr16	36071518	36071622	105	-	0.187517	36071536	36071536	126.846	192.622	1.34283e-06	2.83231e-05	Promoter (<=1kb)	16	36046418	36071594	25177	2	70186	ENSMUST00000231379.1	0	ENSMUSG00000003955	Fam162a
385	chr2	91053989	91054297	309	+	0.185393	91054069	91054069	386.662	357.289	4.87146e-09	1.69513e-07	Promoter (<=1kb)	2	91054009	91059432	5424	1	19182	ENSMUST00000067663.13	0	ENSMUSG00000002102	Psmc3
386	chr5	36465132	36465208	77	+	0.185214	36465168	36465168	325.943	299.635	3.95353e-06	7.46327e-05	Promoter (<=1kb)	5	36464998	36474080	9083	1	17713	ENSMUST00000031099.3	134	ENSMUSG00000029198	Grpel1
387	chr4	155831513	155831692	180	+	0.184844	155831674	155831666	130.752	280.311	0.000204161	0.00234224	Promoter (<=1kb)	4	155831619	155832465	847	1	66077	ENSMUST00000151222.1	0	ENSMUSG00000065990	Aurkaip1
388	chr3	84155694	84155827	134	-	0.183564	84155777	84155777	262.329	38.7504	7.86907e-05	0.00104244	Promoter (<=1kb)	3	84087933	84155786	67854	2	76915	ENSMUST00000047368.7	0	ENSMUSG00000033752	Mnd1
389	chr9	90114681	90114808	128	-	0.182238	90114692	90114692	215.892	130.89	2.80775e-13	1.70979e-11	Promoter (<=1kb)	9	90091665	90114715	23051	2	21761	ENSMUST00000085248.11	0	ENSMUSG00000062270	Morf4l1
390	chr8	110846705	110846832	128	-	0.181878	110846780	110846781	193.757	219	0.000168204	0.00198878	Promoter (<=1kb)	8	110810239	110846776	36538	2	101943	ENSMUST00000042012.6	0	ENSMUSG00000033732	Sf3b3
391	chr5	115300901	115300996	96	-	0.179162	115300934	115300934	1366.55	949.398	0	0	Promoter (<=1kb)	5	115298505	115300912	2408	2	56455	ENSMUST00000112090.1	0	ENSMUSG00000009013	Dynll1
392	chr3	69721968	69722080	113	+	0.178577	69722064	69722030	119.459	196.504	1.91645e-05	0.000296539	Promoter (<=1kb)	3	69721985	69724461	2477	1	97112	ENSMUST00000149680.7	0	ENSMUSG00000027787	Nmd3
393	chr3	135438170	135438820	651	+	0.178097	135438297	135438297	423.13	409.528	1.56864e-07	4.01519e-06	Promoter (<=1kb)	3	135436209	135438665	2457	2	319587	ENSMUST00000182865.1	0	ENSMUSG00000097032	4930539J05Rik
394	chr6	29348087	29348181	95	+	0.178029	29348154	29348154	177.638	119.532	1.41949e-07	3.65821e-06	Promoter (<=1kb)	6	29348106	29376675	28570	1	12321	ENSMUST00000031779.16	0	ENSMUSG00000029767	Calu
395	chr12	56345804	56345901	98	-	0.177562	56345875	56345826	140.593	62.3933	0.000267639	0.00298514	Promoter (<=1kb)	12	56328303	56345894	17592	2	217588	ENSMUST00000021416.8	0	ENSMUSG00000021028	Mbip
396	chr10	71344765	71344960	196	-	0.177001	71344852	71344849	71.6492	143.996	0.000154767	0.00185499	Promoter (<=1kb)	10	71330480	71344954	14475	2	52637	ENSMUST00000045887.8	0	ENSMUSG00000037710	Cisd1
397	chr2	27515087	27515235	149	+	0.174208	27515205	27515205	115.668	70.9383	0.00104472	0.00957363	Promoter (<=1kb)	2	27515157	27520653	5497	1	140858	ENSMUST00000144315.7	0	ENSMUSG00000026917	Wdr5
398	chr9	70421473	70421587	115	-	0.173866	70421522	70421522	63.7782	93.8903	0.000115443	0.00146015	Promoter (<=1kb)	9	70407692	70421547	13856	2	12442	ENSMUST00000034742.7	0	ENSMUSG00000032218	Ccnb2
399	chr2	145934621	145934805	185	-	0.172551	145934696	145934696	126.673	96.5133	5.67989e-05	0.000791307	Promoter (<=1kb)	2	145931972	145934714	2743	2	66877	ENSMUST00000147904.1	0	ENSMUSG00000001767	Crnkl1
400	chr19	8798409	8798635	227	-	0.172153	8798557	8798557	142.695	207.881	0.000798671	0.0075816	Promoter (<=1kb)	19	8793129	8798557	5429	2	67710	ENSMUST00000096261.3	0	ENSMUSG00000071662	Polr2g
401	chr11	97799613	97799702	90	+	0.17207	97799633	97799672	17.0503	95.7567	1.45189e-05	0.000234257	Promoter (<=1kb)	11	97799672	97807319	7648	1	16796	ENSMUST00000107569.2	0	ENSMUSG00000038366	Lasp1
402	chr1	128359560	128359734	175	-	0.171904	128359654	128359654	95.5057	188.584	0.000790099	0.00752338	Promoter (<=1kb)	1	128331590	128359664	28075	2	17219	ENSMUST00000027601.10	0	ENSMUSG00000026355	Mcm6
403	chr1	15805605	15805775	171	+	0.171491	15805655	15805655	114.49	172.043	2.25883e-06	4.54839e-05	Promoter (<=1kb)	1	15805646	15844052	38407	1	21749	ENSMUST00000188371.6	0	ENSMUSG00000025925	Terf1
404	chr2	61711676	61711831	156	+	0.171255	61711710	61711757	154.668	210.907	0.000474898	0.00483935	Promoter (<=1kb)	2	61711694	61800376	88683	1	59029	ENSMUST00000028278.13	0	ENSMUSG00000026914	Psmd14
405	chr13	55321980	55322210	231	+	0.170955	55322033	55322037	297.35	375.783	2.25007e-06	4.54839e-05	Promoter (<=1kb)	13	55322019	55325269	3251	1	66494	ENSMUST00000224220.1	0	ENSMUSG00000021486	Prelid1
406	chr19	7039918	7040148	231	-	0.170211	7039964	7039941	819.993	767.701	5.5046e-12	2.90666e-10	Promoter (<=1kb)	19	7020696	7040026	19331	2	20867	ENSMUST00000025918.7	0	ENSMUSG00000024966	Stip1
407	chr1	160195184	160195315	132	+	0.170089	160195244	160195260	354.224	253.126	1.12826e-07	2.97884e-06	Promoter (<=1kb)	1	160195215	160199820	4606	1	64659	ENSMUST00000078878.13	0	ENSMUSG00000058267	Mrps14
408	chr10	128548996	128549328	333	-	0.170041	128549156	128549112	116.826	649.686	0	0	Promoter (<=1kb)	10	128548114	128549153	1040	2	67945	ENSMUST00000177163.7	0	ENSMUSG00000093674	Rpl41
409	chr7	89980464	89980653	190	-	0.169844	89980559	89980559	172.881	189.834	0.000282522	0.00311889	Promoter (<=1kb)	7	89972130	89980555	8426	2	13626	ENSMUST00000207568.1	0	ENSMUSG00000030619	Eed
410	chr9	107872692	107872860	169	-	0.169275	107872775	107872728	92.2071	60.4671	0.000341491	0.00363183	Promoter (<=1kb)	9	107773559	107872829	99271	2	19654	ENSMUST00000035201.12	0	ENSMUSG00000032582	Rbm6
411	chr17	27556543	27556958	416	+	0.169085	27556621	27556621	112.291	270.766	0.000243268	0.00274988	Promoter (<=1kb)	17	27556663	27563034	6372	1	111241	ENSMUST00000117254.8	0	ENSMUSG00000078249	Hmga1b
412	chr17	66101459	66101680	222	-	0.168359	66101509	66101509	278.196	189.22	2.93076e-08	8.47899e-07	Promoter (<=1kb)	17	66078638	66101559	22922	2	72900	ENSMUST00000143987.8	0	ENSMUSG00000024099	Ndufv2
413	chr7	43444070	43444154	85	+	0.168239	43444130	43444130	71.3045	179.05	9.42935e-07	2.0819e-05	Promoter (<=1kb)	7	43444083	43457800	13718	1	110826	ENSMUST00000004729.4	0	ENSMUSG00000004610	Etfb
414	chr4	150909639	150909943	305	-	0.167809	150909863	150909863	301.851	512.81	1.92596e-08	5.84053e-07	Promoter (<=1kb)	4	150897133	150909926	12794	2	57320	ENSMUST00000030805.13	0	ENSMUSG00000028964	Park7
415	chr7	28981716	28981992	277	-	0.167595	28981798	28981798	525.749	688.776	6.68354e-13	3.94277e-11	Promoter (<=1kb)	7	28971372	28981814	10443	2	73830	ENSMUST00000066070.6	0	ENSMUSG00000053565	Eif3k
416	chr13	104178370	104178480	111	-	0.167189	104178433	104178433	130.233	159.594	5.50581e-05	0.000771324	Promoter (<=1kb)	13	104173722	104178439	4718	2	113002583	ENSMUST00000133280.1	0	#N/A	Shld3
417	chr4	130360081	130360225	145	+	0.166141	130360169	130360175	171.709	132.55	5.94149e-05	0.000824709	Promoter (<=1kb)	4	130360132	130390026	29895	1	66585	ENSMUST00000105994.3	0	ENSMUSG00000074088	Snrnp40
418	chr9	44334643	44334927	285	+	0.166093	44334691	44334691	439.9	729.008	8.54872e-15	6.39122e-13	Promoter (<=1kb)	9	44334694	44336077	1384	1	15270	ENSMUST00000052686.3	0	ENSMUSG00000049932	H2afx
419	chr10	128058904	128059166	263	+	0.165053	128059118	128058954	298.233	768.653	0	0	Promoter (<=1kb)	10	128058954	128077272	18319	1	56351	ENSMUST00000052798.13	0	ENSMUSG00000071072	Ptges3
420	chr11	59228162	59228435	274	-	0.164932	59228216	59228216	135.991	232.099	1.35181e-05	0.000219507	Promoter (<=1kb)	11	59211412	59228162	16751	2	11840	ENSMUST00000163300.7	0	ENSMUSG00000048076	Arf1
421	chr3	16183102	16183323	222	+	0.164355	16183201	16183264	130.554	71.7554	5.99064e-06	0.000107375	Promoter (<=1kb)	3	16183212	16217037	33826	1	229096	ENSMUST00000108345.8	0	ENSMUSG00000047213	Ythdf3
422	chrX	160138326	160138507	182	-	0.163882	160138429	160138361	18.5172	150.75	0.00092757	0.00859396	Promoter (<=1kb)	20	160122209	160138413	16205	2	18597	ENSMUST00000033662.8	0	ENSMUSG00000031299	Pdha1
423	chr14	54686600	54686702	103	-	0.163589	54686642	54686622	87.0437	60.0633	0.000966251	0.00891951	Promoter (<=1kb)	14	54642162	54686616	44455	2	56215	ENSMUST00000147714.7	0	ENSMUSG00000022185	Acin1
424	chr15	85336242	85336471	230	+	0.162782	85336279	85336357	30.1993	109.16	4.41679e-06	8.19439e-05	Promoter (<=1kb)	15	85336245	85463212	126968	1	54138	ENSMUST00000163242.2	0	ENSMUSG00000016541	Atxn10
425	chr7	116334120	116334215	96	-	0.162669	116334135	116334163	89.7545	243.167	4.03844e-07	9.5894e-06	Promoter (<=1kb)	7	116331505	116334195	2691	2	68052	ENSMUST00000170953.2	0	ENSMUSG00000090862	Rps13
426	chr15	43282658	43282809	152	-	0.162421	43282708	43282719	449.066	341.028	3.10862e-14	2.15351e-12	Promoter (<=1kb)	15	43250058	43282719	32662	2	16341	ENSMUST00000022960.3	0	ENSMUSG00000022336	Eif3e
427	chr6	49263911	49264093	183	-	0.162219	49264051	49264021	82.0578	153.889	0.000163886	0.00194271	Promoter (<=1kb)	6	49243924	49264010	20087	2	101214	ENSMUST00000204189.2	0	ENSMUSG00000029817	Tra2a
428	chr10	91171087	91171625	539	-	0.162204	91171578	91171578	42.3871	157.765	0.0001683	0.00198878	Promoter (<=1kb)	10	91147571	91171582	24012	2	21917	ENSMUST00000072239.13	0	ENSMUSG00000019961	Tmpo
429	chr14	99099666	99099804	139	-	0.160204	99099715	99099767	77.7792	163.19	1.95792e-06	4.01745e-05	Promoter (<=1kb)	14	99075206	99099770	24565	2	72662	ENSMUST00000042471.10	0	ENSMUSG00000033166	Dis3
430	chr11	17211497	17211619	123	-	0.159862	17211520	17211533	113.057	192.045	3.04833e-05	0.000456704	Promoter (<=1kb)	11	17203198	17211568	8371	2	66249	ENSMUST00000020317.7	0	ENSMUSG00000020116	Pno1
431	chr17	65613267	65613631	365	-	0.159496	65613496	65613496	203.639	187.671	0.000947082	0.00875326	Promoter (<=1kb)	17	65578327	65613555	35229	2	30960	ENSMUST00000024897.9	0	ENSMUSG00000024091	Vapa
432	chr16	44139692	44140068	377	+	0.158524	44139884	44139838	122.142	215.074	4.32709e-12	2.33385e-10	Promoter (<=1kb)	16	44111693	44139705	28013	2	11964	ENSMUST00000147025.1	0	ENSMUSG00000052459	Atp6v1a
433	chr11	69758570	69758641	72	-	0.15835	69758633	69758633	199.117	112.766	9.54216e-05	0.00123167	Promoter (<=1kb)	11	69733997	69758637	24641	2	20020	ENSMUST00000058470.15	0	ENSMUSG00000005198	Polr2a
434	chr5	125434036	125434159	124	-	0.157539	125434089	125434121	106.249	38.7556	2.69257e-07	6.53749e-06	Promoter (<=1kb)	5	125413858	125434121	20264	2	208144	ENSMUST00000169485.5	0	ENSMUSG00000029480	Dhx37
435	chr17	33955608	33955772	165	-	0.157448	33955665	33955665	412.805	311.131	4.4305e-05	0.000633611	Promoter (<=1kb)	17	33951999	33955663	3665	2	20084	ENSMUST00000174609.8	0	ENSMUSG00000008668	Rps18
436	chr18	60560717	60560817	101	+	0.156776	60560768	60560750	107.618	64.4436	0.00015295	0.00183905	Promoter (<=1kb)	18	60560736	60572810	12075	1	66810	ENSMUST00000025506.6	0	ENSMUSG00000024604	Rbm22
437	chr12	78351070	78351125	56	+	0.156497	78351073	78351077	114.148	143.064	0.000777098	0.00742768	Intron (ENSMUST00000052472.5/268566, intron 2 of 23)	12	78226653	78684767	458115	1	268566	ENSMUST00000110388.9	124417	ENSMUSG00000047454	Gphn
438	chr11	52000338	52000511	174	-	0.156483	52000363	52000444	159.71	125.699	8.88306e-05	0.00115648	Promoter (<=1kb)	11	51985497	52000484	14988	2	22210	ENSMUST00000020657.12	0	ENSMUSG00000020390	Ube2b
439	chr9	114688733	114688899	167	+	0.155691	114688790	114688790	168.726	145.744	0.000130504	0.00162345	Promoter (<=1kb)	9	114688790	114706671	17882	1	235661	ENSMUST00000215345.1	0	ENSMUSG00000032435	Dync1li1
440	chr11	54438077	54438229	153	+	0.154823	54438112	54438198	53.8366	15.7316	0.000148697	0.0017965	Promoter (<=1kb)	11	54438199	54518235	80037	1	216742	ENSMUST00000046835.13	0	ENSMUSG00000035992	Fnip1
441	chr13	58402438	58402596	159	-	0.154604	58402516	58402516	331.841	399.909	1.37553e-11	6.78866e-10	Promoter (<=1kb)	13	58391235	58402516	11282	2	15387	ENSMUST00000224182.1	0	ENSMUSG00000021546	Hnrnpk
442	chr6	7693157	7693288	132	-	0.15423	7693209	7693209	82.9043	138.723	2.60293e-05	0.000397065	Promoter (<=1kb)	6	7675169	7693254	18086	2	27053	ENSMUST00000031766.11	0	ENSMUSG00000029752	Asns
443	chr2	39008011	39008300	290	+	0.153431	39008127	39008138	156.608	93.1455	1.05633e-06	2.29206e-05	Promoter (<=1kb)	2	39008076	39015877	7802	1	74192	ENSMUST00000112862.6	0	ENSMUSG00000026755	Arpc5l
444	chr2	110017785	110017886	102	+	0.152821	110017852	110017843	125.393	72.0514	2.2952e-07	5.6823e-06	Promoter (<=1kb)	2	110017817	110045316	27500	1	68201	ENSMUST00000028580.11	0	ENSMUSG00000027160	Ccdc34
445	chr13	21832174	21832205	32	-	0.152605	21832196	21832196	366.318	156.861	0.000114397	0.00144934	Promoter (<=1kb)	13	21831767	21832196	430	2	319161	ENSMUST00000102979.1	0	ENSMUSG00000069305	Hist1h4n
446	chr2	11603128	11603351	224	-	0.152229	11603205	11603215	166.298	122.512	3.17332e-05	0.000472618	Promoter (<=1kb)	2	11585437	11603262	17826	2	76938	ENSMUST00000040314.11	0	ENSMUSG00000037197	Rbm17
447	chr7	34168422	34168655	234	-	0.150665	34168557	34168524	189.413	259.615	8.82367e-07	1.96541e-05	Promoter (<=1kb)	7	34140688	34168575	27888	2	50995	ENSMUST00000102746.10	0	ENSMUSG00000052997	Uba2
448	chr11	106256114	106256169	56	+	0.149134	106256166	106256157	236.625	338.309	1.01347e-06	2.22303e-05	Promoter (<=1kb)	11	106256154	106263120	6967	1	19184	ENSMUST00000021049.8	0	ENSMUSG00000020708	Psmc5
449	chr4	123282668	123282845	178	+	0.14844	123282686	123282787	8.71449	135.66	0.000147897	0.00179257	Promoter (<=1kb)	4	123282825	123298925	16101	1	230721	ENSMUST00000106243.7	0	ENSMUSG00000011257	Pabpc4
450	chr5	100518255	100518499	245	+	0.146925	100518424	100518424	254.219	164.09	7.64459e-06	0.000132699	Promoter (<=1kb)	5	100518309	100547803	29495	1	26891	ENSMUST00000045993.14	0	ENSMUSG00000035297	Cops4
451	chr14	29968276	29968473	198	+	0.146653	29968418	29968435	283.404	71.6998	7.48603e-10	2.92886e-08	Promoter (<=1kb)	14	29968308	29975662	7355	1	80795	ENSMUST00000112268.2	0	ENSMUSG00000042682	Selenok
452	chr1	162740402	162740589	188	-	0.145381	162740507	162740525	302.44	265.902	2.387e-06	4.75573e-05	Promoter (<=1kb)	1	162670725	162740525	69801	2	226562	ENSMUST00000182149.7	0	ENSMUSG00000040225	Prrc2c
453	chr2	38643853	38644009	157	-	0.144208	38643916	38643916	226.762	378.76	5.41121e-07	1.25337e-05	Promoter (<=1kb)	2	38611171	38643920	32750	2	19177	ENSMUST00000151981.2	0	ENSMUSG00000026750	Psmb7
454	chr2	83353966	83353975	10	-	0.144157	83353972	83353972	3074.26	2434.5	0	0	Distal Intergenic	2	83922924	83923679	756	2	71861	ENSMUST00000155127.1	569713	ENSMUSG00000034552	Zswim2
455	chr7	28169666	28169773	108	+	0.143984	28169722	28169699	230.891	350.279	1.69893e-06	3.53405e-05	Promoter (<=1kb)	7	28169710	28179269	9560	1	14113	ENSMUST00000042405.7	0	ENSMUSG00000046865	Fbl
456	chr2	156007979	156008171	193	+	0.142921	156008085	156008109	119.445	43.1887	0.000677111	0.00661431	Promoter (<=1kb)	2	156008045	156018279	10235	1	66366	ENSMUST00000006035.12	0	ENSMUSG00000005881	Ergic3
457	chr7	141228713	141228859	147	+	0.139823	141228804	141228776	166.873	94.0584	5.34076e-10	2.15658e-08	Promoter (<=1kb)	7	141228784	141262742	33959	1	101471	ENSMUST00000155123.7	0	ENSMUSG00000038611	Phrf1
458	chr9	61914405	61914604	200	-	0.139803	61914542	61914455	18.5543	59.5021	0.000154272	0.001852	Promoter (<=1kb)	9	61913284	61914542	1259	2	56040	ENSMUST00000008036.8	0	ENSMUSG00000007892	Rplp1
459	chrX	41911852	41911968	117	-	0.139429	41911897	41911897	114.223	65.6296	3.60163e-05	0.00053117	Promoter (<=1kb)	20	41794991	41911901	116911	2	331401	ENSMUST00000047037.14	0	ENSMUSG00000037475	Thoc2
460	chrX	20662895	20663024	130	+	0.13929	20662931	20662931	165.677	141.479	0.000160683	0.00191375	Promoter (<=1kb)	20	20662898	20683179	20282	1	22201	ENSMUST00000001989.8	0	ENSMUSG00000001924	Uba1
461	chr19	7240991	7241223	233	-	0.13836	7241060	7241191	139.11	46.7948	0.000686473	0.0066971	Promoter (<=1kb)	19	7225668	7241222	15555	2	70999	ENSMUST00000025675.9	0	ENSMUSG00000024764	Naa40
462	chr8	111854185	111854404	220	-	0.13802	111854316	111854337	256.67	319.64	1.26829e-07	3.30236e-06	Promoter (<=1kb)	8	111768491	111854291	85801	2	23837	ENSMUST00000034432.6	0	ENSMUSG00000031954	Cfdp1
463	chr10	60277611	60277718	108	+	0.136747	60277653	60277715	149.698	76.206	4.95211e-05	0.000699029	Promoter (<=1kb)	10	60277627	60302594	24968	1	19156	ENSMUST00000105465.7	0	ENSMUSG00000004207	Psap
464	chr10	95514808	95515172	365	+	0.135345	95515145	95515145	295.375	186.087	0	0	Promoter (<=1kb)	10	95515145	95545657	30513	1	93765	ENSMUST00000099329.4	0	ENSMUSG00000074781	Ube2n
465	chr4	108619900	108620017	118	+	0.133927	108619942	108619987	128.613	67.0159	5.12799e-05	0.000722416	Promoter (<=1kb)	4	108619940	108634123	14184	1	319965	ENSMUST00000030320.12	0	ENSMUSG00000028582	Cc2d1b
466	chr15	12824738	12824893	156	+	0.133031	12824877	12824863	162.462	97.26	0.000242247	0.00274244	Promoter (<=1kb)	15	12824815	12935290	110476	1	14000	ENSMUST00000169061.7	0	ENSMUSG00000022191	Drosha
467	chr6	66875654	66875773	120	-	0.132406	66875770	66875770	960.297	1005.99	1.05772e-11	5.32457e-10	Exon (ENSMUST00000202370.1/ENSMUST00000202370.1, exon 1 of 1)	6	66804415	66805332	918	2	546903	ENSMUST00000226783.1	-70441	ENSMUSG00000093755	Vmn1r39
468	chr19	8898049	8898117	69	+	0.132131	8898090	8898108	139.007	95.0574	0.000564597	0.00559485	Promoter (<=1kb)	19	8898090	8916663	18574	1	14376	ENSMUST00000096246.3	0	ENSMUSG00000071650	Ganab
469	chr2	25557804	25557982	179	+	0.131562	25557899	25557875	273.413	199.456	9.81374e-08	2.6185e-06	Promoter (<=1kb)	2	25557847	25562082	4236	1	59022	ENSMUST00000015236.3	0	ENSMUSG00000015092	Edf1
470	chr17	33685307	33685476	170	-	0.130461	33685403	33685392	128.972	343.005	1.97454e-07	4.95341e-06	Promoter (<=1kb)	17	33646235	33685392	39158	2	76936	ENSMUST00000114385.8	0	ENSMUSG00000059208	Hnrnpm
471	chr18	10617740	10617880	141	+	0.130437	10617867	10617807	371.814	494.895	9.6841e-06	0.000164875	Promoter (<=1kb)	18	10617775	10628230	10456	1	20641	ENSMUST00000002551.4	0	ENSMUSG00000002477	Snrpd1
472	chr18	6765155	6765256	102	+	0.130159	6765201	6765200	74.1987	115.862	3.09437e-05	0.000462685	Promoter (<=1kb)	18	6765203	6783152	17950	1	19330	ENSMUST00000234720.1	0	ENSMUSG00000073639	Rab18
473	chr5	76951569	76951791	223	+	0.129289	76951591	76951742	14.3773	313.289	5.34629e-06	9.70429e-05	Promoter (<=1kb)	5	76913249	76951572	38324	2	231327	ENSMUST00000155272.7	0	ENSMUSG00000029246	Ppat
474	chr9	48480445	48480718	274	-	0.12858	48480495	48480611	230.888	58.4074	8.78157e-07	1.96182e-05	Promoter (<=1kb)	9	48468512	48480611	12100	2	104444	ENSMUST00000034524.4	0	ENSMUSG00000032026	Rexo2
475	chr7	116825842	116825854	13	-	0.12782	116825843	116825843	103.886	128.244	0.000309305	0.00333176	Exon (ENSMUST00000201488.1/ENSMUST00000201488.1, exon 1 of 1)	7	116337265	116443449	106185	2	18704	ENSMUST00000170430.2	-382405	ENSMUSG00000030660	Pik3c2a
476	chr15	84192198	84192336	139	+	0.125724	84192240	84192240	169.073	350.225	2.316e-06	4.62649e-05	Promoter (<=1kb)	15	84192241	84217267	25027	1	68653	ENSMUST00000023071.7	0	ENSMUSG00000022437	Samm50
477	chr6	126849106	126849176	71	-	0.124567	126849125	126849125	259.269	206.264	2.21489e-08	6.5915e-07	Promoter (<=1kb)	6	126821721	126849125	27405	2	66108	ENSMUST00000205002.2	0	ENSMUSG00000000399	Ndufa9
478	chr2	125247474	125247763	290	+	0.122993	125247717	125247717	243.848	858.981	0	0	Promoter (<=1kb)	2	125247482	125258608	11127	1	110074	ENSMUST00000051605.8	0	ENSMUSG00000027203	Dut
479	chrX	8145685	8145766	82	-	0.122654	8145726	8145694	79.2066	159.35	4.71285e-10	1.93406e-08	Promoter (<=1kb)	20	8138978	8145697	6720	2	19652	ENSMUST00000040010.9	0	ENSMUSG00000031167	Rbm3
480	chr15	98662866	98662998	133	-	0.122283	98662904	98662904	112.611	166.57	0.000229267	0.00261115	Promoter (<=1kb)	15	98645134	98662889	17756	2	74351	ENSMUST00000003450.14	0	ENSMUSG00000003360	Ddx23
481	chr13	75644861	75644894	34	+	0.121105	75644865	75644865	1307.22	773.855	7.0872e-07	1.61678e-05	Promoter (<=1kb)	13	75644896	75645171	276	1	751556	ENSMUST00000099371.4	-2	ENSMUSG00000076236	Mir682
482	chr6	24664877	24665122	246	-	0.120691	24665034	24664969	128.331	48.9806	1.7121e-05	0.000270461	Promoter (<=1kb)	6	24613805	24665009	51205	2	73178	ENSMUST00000031695.14	0	ENSMUSG00000029684	Wasl
483	chr7	45324938	45325315	378	+	0.118991	45324943	45324943	6694.3	2874.84	0	0	Promoter (<=1kb)	7	45324965	45325617	653	1	100040970	ENSMUST00000026901.11	0	ENSMUSG00000046721	Rpl14-ps1
484	chr13	81783217	81783314	98	+	0.118921	81783264	81783248	336.585	382.754	8.50338e-05	0.00111668	Promoter (<=1kb)	13	81783278	81792147	8870	1	12626	ENSMUST00000223793.1	0	ENSMUSG00000021537	Cetn3
485	chr7	84689787	84689986	200	-	0.117226	84689957	84689879	106.629	38.202	0.000764263	0.00732239	Promoter (<=1kb)	7	84613766	84689957	76192	2	65098	ENSMUST00000209117.1	0	ENSMUSG00000030629	Zfand6
486	chr7	45814185	45814373	189	-	0.116379	45814255	45814261	117.223	87.7835	6.68994e-05	0.000911739	Promoter (<=1kb)	7	45806637	45814311	7675	2	19158	ENSMUST00000107729.9	0	ENSMUSG00000003269	Cyth2
487	chr3	30793279	30793342	64	+	0.115216	30793327	30793327	263.423	112.877	1.51362e-05	0.000243177	Promoter (<=1kb)	3	30793336	30801541	8206	1	69276	ENSMUST00000191730.1	0	ENSMUSG00000027706	Sec62
488	chr3	152210397	152210587	191	+	0.115063	152210480	152210480	281.152	308.288	0.00091879	0.00852308	Promoter (<=1kb)	3	152210422	152236826	26405	1	51886	ENSMUST00000166984.7	0	ENSMUSG00000028034	Fubp1
489	chr11	101316164	101316310	147	+	0.114941	101316232	101316232	231.294	155.039	8.59265e-09	2.80879e-07	Promoter (<=1kb)	11	101316213	101320008	3796	1	19192	ENSMUST00000142640.7	0	ENSMUSG00000078652	Psme3
490	chr10	128083251	128083399	149	+	0.114776	128083306	128083306	1274.4	1293.45	4.07071e-09	1.43635e-07	Promoter (<=1kb)	10	128083273	128090391	7119	1	11947	ENSMUST00000026459.5	0	ENSMUSG00000025393	Atp5b
491	chr7	116093279	116093436	158	+	0.11424	116093301	116093347	82.3483	217.2	3.69426e-06	7.00889e-05	Promoter (<=1kb)	7	116093301	116105210	11910	1	56372	ENSMUST00000032899.11	0	ENSMUSG00000030663	1110004F10Rik
492	chr3	32736985	32737110	126	+	0.113616	32737062	32737073	214.882	284.215	3.01344e-07	7.26979e-06	Promoter (<=1kb)	3	32736990	32751566	14577	1	66046	ENSMUST00000127477.7	0	ENSMUSG00000027673	Ndufb5
493	chr17	71616103	71616386	284	+	0.1136	71616252	71616252	220.591	290.714	0.000349536	0.00369139	Promoter (<=1kb)	17	71616215	71659031	42817	1	72515	ENSMUST00000047086.9	0	ENSMUSG00000041057	Wdr43
494	chr7	16923882	16924065	184	-	0.113119	16923995	16923966	94.1127	210.175	1.44802e-08	4.51817e-07	Promoter (<=1kb)	7	16915379	16924114	8736	2	12315	ENSMUST00000019514.9	232	ENSMUSG00000019370	Calm3
495	chr1	167308645	167308833	189	+	0.112899	167308753	167308753	101.755	72.4377	9.98332e-05	0.00127987	Promoter (<=1kb)	1	167308670	167330785	22116	1	68944	ENSMUST00000193446.5	0	ENSMUSG00000052428	Tmco1
496	chr15	31601643	31601876	234	-	0.111094	31601744	31601741	1323.55	1145.12	3.06977e-13	1.83967e-11	Promoter (<=1kb)	15	31590800	31601804	11005	2	12465	ENSMUST00000022842.15	0	ENSMUSG00000022234	Cct5
497	chr5	149184476	149184757	282	+	0.110911	149184668	149184667	66.543	108.45	0.000144143	0.00174987	Promoter (<=1kb)	5	149048793	149184489	135697	2	15289	ENSMUST00000202133.3	0	ENSMUSG00000066551	Hmgb1
498	chr11	78261708	78261853	146	+	0.110892	78261782	78261764	95.1844	45.7558	0.000441254	0.00453321	Promoter (<=1kb)	11	78261752	78264032	2281	1	72503	ENSMUST00000125459.1	0	ENSMUSG00000010277	2610507B11Rik
499	chr17	13007787	13008015	229	+	0.110716	13007982	13007982	69.3957	217.854	8.99025e-07	1.99663e-05	Promoter (<=1kb)	17	13007996	13040063	32068	1	102639918	ENSMUST00000232726.1	0	#N/A	Gm36117
500	chr7	45124331	45124489	159	-	0.11062	45124392	45124372	754.055	1716.85	0	0	Promoter (<=1kb)	7	45122379	45124439	2061	2	27207	ENSMUST00000003521.9	0	ENSMUSG00000003429	Rps11
501	chr7	30626093	30626182	90	-	0.109917	30626114	30626114	186.089	342.143	0.000472746	0.00482392	Promoter (<=1kb)	7	30616861	30626151	9291	2	110323	ENSMUST00000075738.5	0	ENSMUSG00000036751	Cox6b1
502	chr1	180813532	180813639	108	-	0.106798	180813556	180813557	1161.53	806.755	0	0	Promoter (<=1kb)	1	180800832	180813632	12801	2	15078	ENSMUST00000161308.7	0	ENSMUSG00000060743	H3f3a
503	chr5	138171783	138171910	128	-	0.105338	138171851	138171852	158.733	458.331	4.55191e-15	3.5073e-13	Promoter (<=1kb)	5	138164600	138171818	7219	2	17220	ENSMUST00000148879.7	0	ENSMUSG00000029730	Mcm7
504	chr2	151542457	151542696	240	+	0.1029	151542608	151542588	190.623	342.027	3.31825e-06	6.38646e-05	Promoter (<=1kb)	2	151542483	151561692	19210	1	14225	ENSMUST00000044011.11	0	ENSMUSG00000032966	Fkbp1a
505	chr10	81176525	81176680	156	+	0.101023	81176646	81176646	1960.79	1276.18	7.29515e-10	2.86905e-08	Promoter (<=1kb)	10	81176631	81182498	5868	1	13629	ENSMUST00000047864.10	0	ENSMUSG00000034994	Eef2
506	chr2	173737483	173737683	201	+	0.100799	173737623	173737609	73.2687	28.9348	0.000385131	0.00400568	Promoter (<=1kb)	2	173737511	173784336	46826	1	56491	ENSMUST00000067530.4	0	ENSMUSG00000054455	Vapb
507	chr4	139130964	139131115	152	-	0.100695	139131038	139131038	643.159	496.328	1.98287e-09	7.23698e-08	Promoter (<=1kb)	4	139101814	139131113	29300	2	433771	ENSMUST00000143971.1	0	ENSMUSG00000050608	Micos10
508	chr10	83359995	83360330	336	+	0.100274	83360248	83360222	179.407	80.8969	2.36367e-08	6.97191e-07	Promoter (<=1kb)	10	83360221	83488505	128285	1	28109	ENSMUST00000020488.8	0	ENSMUSG00000020255	D10Wsu102e
509	chr17	39846854	39846902	49	+	0.100244	39846878	39846878	3270.65	4647.03	0	0	Promoter (<=1kb)	17	39846958	39848788	1831	1	100861531	ENSMUST00000182010.1	-56	#N/A	Rn45s
510	chr8	109778512	109778744	233	+	0.0999223	109778616	109778664	66.067	22.2747	0.000319705	0.00342911	Promoter (<=1kb)	8	109778554	109864204	85651	1	11765	ENSMUST00000093157.12	0	ENSMUSG00000031731	Ap1g1
511	chrX	111463068	111463213	146	-	0.0980684	111463165	111463130	13.5194	45.3633	0.000848713	0.00800079	Promoter (<=1kb)	20	111388192	111463195	75004	2	67071	ENSMUST00000096348.9	0	ENSMUSG00000025665	Rps6ka6
512	chr2	39004924	39005375	452	-	0.0974762	39005131	39005131	509.352	631.463	2.68658e-08	7.83257e-07	Promoter (<=1kb)	2	39001619	39005043	3425	2	66489	ENSMUST00000152441.1	0	ENSMUSG00000062997	Rpl35
513	chr1	150392793	150392889	97	+	0.0955875	150392838	150392803	77.2282	22.6923	0.000536974	0.00536334	Promoter (<=1kb)	1	150392838	150449815	56978	1	108989	ENSMUST00000124973.8	0	ENSMUSG00000006005	Tpr
514	chr2	30133758	30133859	102	+	0.0933309	30133797	30133791	26.7862	56.5857	0.00105306	0.00963835	Promoter (<=1kb)	2	30133772	30135152	1381	1	70296	ENSMUST00000150879.1	0	ENSMUSG00000039678	Tbc1d13
515	chr11	20112871	20112964	94	-	0.0930713	20112899	20112887	45.9828	182.289	0.000116523	0.00146889	Promoter (<=1kb)	11	20062304	20112913	50610	2	66713	ENSMUST00000000137.7	0	ENSMUSG00000020152	Actr2
516	chr5	138161035	138161139	105	+	0.0912118	138161091	138161100	659.705	376.55	0	0	Promoter (<=1kb)	5	138161071	138164646	3576	1	26893	ENSMUST00000019638.14	0	ENSMUSG00000019494	Cops6
517	chr6	125192136	125192282	147	+	0.0899719	125192190	125192207	27.4862	121.223	0.00029764	0.00324312	Promoter (<=1kb)	6	125192165	125196269	4105	1	66493	ENSMUST00000032485.6	0	ENSMUSG00000030335	Mrpl51
518	chr19	44294008	44294123	116	+	0.0899554	44294088	44294088	50.2528	164.841	2.56527e-06	5.08407e-05	Promoter (<=1kb)	19	44293676	44306864	13189	1	20250	ENSMUST00000026221.5	332	ENSMUSG00000025203	Scd2
519	chr5	134639288	134639477	190	-	0.0899479	134639328	134639328	455.473	616.214	6.4866e-05	0.000887325	Promoter (<=1kb)	5	134619877	134639347	19471	2	22384	ENSMUST00000036125.9	0	ENSMUSG00000040731	Eif4h
520	chr2	5379339	5379368	30	-	0.08962	5379359	5379359	1760.79	1159.72	8.96208e-09	2.91693e-07	Intron (ENSMUST00000044009.13/227541, intron 3 of 10)	2	5298887	5676046	377160	2	227541	ENSMUST00000114987.3	296707	ENSMUSG00000039145	Camk1d
521	chr2	94438031	94438170	140	-	0.089611	94438092	94438092	141.803	236.723	0.00018933	0.00218933	Promoter (<=1kb)	2	94411682	94438136	26455	2	11800	ENSMUST00000028617.6	0	ENSMUSG00000027193	Api5
522	chr4	57956237	57956437	201	-	0.08917	57956291	57956291	29.2014	1313.61	4.48725e-08	1.2596e-06	Promoter (<=1kb)	4	57943373	57956411	13039	2	22166	ENSMUST00000030051.5	0	ENSMUSG00000028367	Txn1
523	chr3	157534082	157534428	347	+	0.0886702	157534376	157534376	294.735	209.688	6.21515e-05	0.000853283	Promoter (<=1kb)	3	157527515	157534090	6576	2	381498	ENSMUST00000196791.1	0	ENSMUSG00000105834	4930592C13Rik
524	chr1	86359256	86359528	273	-	0.0877202	86359364	86359364	1589	1972.24	1.01918e-13	6.46711e-12	Promoter (<=1kb)	1	86344719	86359400	14682	2	17975	ENSMUST00000027438.7	0	ENSMUSG00000026234	Ncl
525	chr8	41239510	41239850	341	+	0.0875739	41239740	41239759	134.636	81.275	4.37677e-06	8.14015e-05	Promoter (<=1kb)	8	41239752	41275094	35343	1	18536	ENSMUST00000211090.1	0	ENSMUSG00000031592	Pcm1
526	chr19	53600362	53600512	151	+	0.0874177	53600427	53600404	258.236	185.724	0.000350774	0.00369929	Promoter (<=1kb)	19	53600398	53645833	45436	1	13006	ENSMUST00000025930.9	0	ENSMUSG00000024974	Smc3
527	chr17	87974995	87975134	140	+	0.0861374	87975063	87975062	139.822	301.106	9.41193e-05	0.00121694	Promoter (<=1kb)	17	87975062	87990892	15831	1	17688	ENSMUST00000005503.4	0	ENSMUSG00000005370	Msh6
528	chr19	24961482	24961707	226	-	0.0849066	24961601	24961601	102.976	57.1938	0.00100584	0.00925103	Promoter (<=1kb)	19	24919916	24961616	41701	2	226043	ENSMUST00000025815.8	0	ENSMUSG00000024878	Cbwd1
529	chr16	33056236	33056564	329	+	0.0839878	33056482	33056507	78.389	329.548	1.58762e-13	9.82632e-12	Promoter (<=1kb)	16	33056453	33060189	3737	1	57808	ENSMUST00000078804.11	0	ENSMUSG00000060636	Rpl35a
530	chr4	107879679	107879903	225	+	0.0837804	107879782	107879817	567.048	412.026	3.80986e-06	7.21009e-05	Promoter (<=1kb)	4	107879755	107887424	7670	1	17149	ENSMUST00000030348.5	0	ENSMUSG00000028609	Magoh
531	chr10	122096954	122097428	475	-	0.0836853	122097169	122097128	173.793	30.0457	1.01569e-06	2.22303e-05	Promoter (<=1kb)	10	122078114	122097371	19258	2	216395	ENSMUST00000140299.2	0	ENSMUSG00000034620	Rxylt1
532	chr11	78512212	78512307	96	+	0.0834056	78512279	78512279	93.1848	32.08	0.000867885	0.00816114	Promoter (<=1kb)	11	78512193	78522736	10544	1	67811	ENSMUST00000001127.10	19	ENSMUSG00000001100	Poldip2
533	chr18	36744455	36744587	133	-	0.0828114	36744548	36744527	101.232	199.296	4.1837e-05	0.000601736	Promoter (<=1kb)	18	36742332	36744557	2226	2	17991	ENSMUST00000014438.4	0	ENSMUSG00000014294	Ndufa2
534	chr6	71823653	71823846	194	-	0.0806098	71823787	71823763	152.241	91.7104	0.000339195	0.0036125	Promoter (<=1kb)	6	71812997	71823810	10814	2	66223	ENSMUST00000065103.3	0	ENSMUSG00000052962	Mrpl35
535	chr15	11399528	11399700	173	-	0.0805432	11399618	11399625	54.5723	190.899	0.000911012	0.00847174	Promoter (<=1kb)	15	11382301	11399601	17301	2	110960	ENSMUST00000228814.1	0	ENSMUSG00000022241	Tars
536	chr17	87446824	87446943	120	-	0.0793861	87446863	87446863	919.457	585.492	6.71983e-07	1.53762e-05	Promoter (<=1kb)	17	87433412	87446935	13524	2	12314	ENSMUST00000040440.6	0	ENSMUSG00000036438	Calm2
537	chr11	117421156	117421166	11	-	0.0783875	117421158	117421162	302.189	118.458	1.07001e-11	5.35076e-10	Promoter (<=1kb)	11	117420637	117421717	1081	2	667423	ENSMUST00000165677.1	561	ENSMUSG00000083705	Gm8624
538	chr18	67449096	67449227	132	-	0.0774192	67449143	67449168	74.6711	38.4754	0.000871993	0.00818958	Promoter (<=1kb)	18	67404767	67449166	44400	2	69597	ENSMUST00000025408.8	0	ENSMUSG00000024527	Afg3l2
539	chr10	82764046	82764222	177	-	0.0760181	82764140	82764125	61.1132	158.701	0.000187872	0.00217581	Promoter (<=1kb)	10	82748701	82764144	15444	2	18045	ENSMUST00000130911.7	0	ENSMUSG00000020248	Nfyb
540	chr7	118129515	118129698	184	-	0.0750734	118129575	118129574	40.7165	366.047	2.48522e-05	0.000379876	Promoter (<=1kb)	7	118118891	118129662	10772	2	54208	ENSMUST00000032888.9	0	ENSMUSG00000030654	Arl6ip1
541	chr6	88898672	88898788	117	-	0.0747856	88898710	88898703	25.1757	186.216	2.57482e-07	6.27177e-06	Promoter (<=1kb)	6	88883474	88898780	15307	2	17216	ENSMUST00000058011.7	0	ENSMUSG00000002870	Mcm2
542	chr19	6980437	6980543	107	-	0.0739182	6980462	6980440	104.207	49.2715	0.000752461	0.007238	Promoter (<=1kb)	19	6977741	6980440	2700	2	14227	ENSMUST00000070878.8	0	ENSMUSG00000056629	Fkbp2
543	chr11	72441305	72441430	126	+	0.0724784	72441370	72441370	607.661	518.023	1.19537e-06	2.57796e-05	Promoter (<=1kb)	11	72441355	72451768	10414	1	18432	ENSMUST00000045633.5	0	ENSMUSG00000040463	Mybbp1a
544	chr4	120570196	120570338	143	-	0.0723113	120570281	120570224	203.996	115.784	9.62392e-05	0.00124011	Promoter (<=1kb)	4	120539868	120570276	30409	2	51797	ENSMUST00000030381.7	0	ENSMUSG00000028633	Ctps
545	chr7	45128710	45128798	89	-	0.0706662	45128742	45128736	70.2781	168.734	7.89369e-14	5.05129e-12	Promoter (<=1kb)	7	45125558	45128761	3204	2	22121	ENSMUST00000150350.8	0	ENSMUSG00000074129	Rpl13a
546	chr13	119690340	119690468	129	+	0.0706211	119690426	119690462	60.5348	197.607	5.20217e-10	2.11191e-08	Promoter (<=1kb)	13	119690379	119699726	9348	1	208715	ENSMUST00000225543.1	0	ENSMUSG00000093930	Hmgcs1
547	chr7	97400032	97400161	130	+	0.0704913	97400077	97400074	477.878	226.914	2.90615e-10	1.23979e-08	Promoter (<=1kb)	7	97400103	97407080	6978	1	68197	ENSMUST00000149122.1	0	ENSMUSG00000030647	Ndufc2
548	chr18	34954217	34954403	187	-	0.0704197	34954344	34954344	255.734	505.748	7.34675e-09	2.44385e-07	Promoter (<=1kb)	18	34937423	34954351	16929	2	15526	ENSMUST00000025217.9	0	ENSMUSG00000024359	Hspa9
549	chr14	19823761	19823853	93	-	0.0699916	19823780	19823791	219.977	100.877	0.000346719	0.00367191	Promoter (<=1kb)	14	19811351	19823824	12474	2	68045	ENSMUST00000022341.6	0	ENSMUSG00000021807	Rtraf
550	chr8	94172607	94172787	181	+	0.0695163	94172784	94172784	86.273	706.301	1.59872e-14	1.16076e-12	Promoter (<=1kb)	8	94172664	94173568	905	1	17750	ENSMUST00000034214.7	0	ENSMUSG00000031762	Mt2
551	chr2	30061954	30062137	184	+	0.0677286	30062027	30062051	14.1673	50.2041	0.000330754	0.00352757	Promoter (<=1kb)	2	30061853	30072577	10725	1	56086	ENSMUST00000102866.9	101	ENSMUSG00000054766	Set
552	chr10	117063745	117063894	150	-	0.0674895	117063778	117063778	624.306	710.386	4.00955e-08	1.14249e-06	Promoter (<=1kb)	10	117051001	117063814	12814	2	12461	ENSMUST00000047672.8	0	ENSMUSG00000034024	Cct2
553	chrX	20848514	20848578	65	+	0.0670488	20848565	20848573	55.3177	23.2344	0.000605917	0.00594192	Promoter (<=1kb)	20	20848543	20860519	11977	1	11836	ENSMUST00000001155.10	0	ENSMUSG00000001127	Araf
554	chr7	126695864	126696031	168	+	0.0669773	126695999	126695996	256.414	483.293	1.68148e-08	5.1824e-07	Promoter (<=1kb)	7	126695966	126696693	728	1	66162	ENSMUST00000052145.5	0	ENSMUSG00000047721	Bola2
555	chr9	21149802	21150000	199	-	0.0669191	21149923	21149962	461.6	383.666	0.000181641	0.00212317	Promoter (<=1kb)	9	21133222	21149982	16761	2	12539	ENSMUST00000019615.10	0	ENSMUSG00000019471	Cdc37
556	chr13	23683836	23684026	191	-	0.0647799	23683961	23683961	953.363	1560.55	0	0	Promoter (<=1kb)	13	23681467	23683948	2482	2	319164	ENSMUST00000171127.3	0	ENSMUSG00000069270	Hist1h2ac
557	chr3	108445138	108445276	139	-	0.0639068	108445163	108445194	144.087	250.768	5.98161e-05	0.000828755	Promoter (<=1kb)	3	108424865	108445198	20334	2	20226	ENSMUST00000090553.11	0	ENSMUSG00000068739	Sars
558	chr3	95929241	95929460	220	+	0.063539	95929291	95929291	200.853	289.26	2.93604e-10	1.24551e-08	Promoter (<=1kb)	3	95929246	95947390	18145	1	66471	ENSMUST00000165307.7	0	ENSMUSG00000015749	Anp32e
559	chr16	4077782	4077858	77	-	0.063507	4077798	4077798	462.119	232.056	7.25321e-05	0.000978018	Promoter (<=1kb)	16	4039971	4077827	37857	2	68015	ENSMUST00000006137.8	0	ENSMUSG00000005981	Trap1
560	chr15	36608372	36609185	814	-	0.0625351	36608972	36608972	1539	479.182	0	0	Promoter (<=1kb)	15	36595661	36608973	13313	2	18458	ENSMUST00000001809.14	0	ENSMUSG00000022283	Pabpc1
561	chr1	160212689	160212931	243	-	0.0612928	160212869	160212815	370.773	740.395	1.25211e-05	0.000205092	Promoter (<=1kb)	1	160202367	160212875	10509	2	12301	ENSMUST00000014370.10	0	ENSMUSG00000014226	Cacybp
562	chr6	11907388	11907517	130	-	0.0606694	11907450	11907429	296.455	367.369	9.27505e-05	0.0012013	Promoter (<=1kb)	6	11900292	11907483	7192	2	17992	ENSMUST00000204978.2	0	ENSMUSG00000029632	Ndufa4
563	chr5	129787288	129787593	306	+	0.0603545	129787403	129787403	513.779	909.313	0.000251478	0.00282576	Promoter (<=1kb)	5	129765558	129787449	21892	2	100678	ENSMUST00000031399.12	0	ENSMUSG00000029446	Psph
564	chr5	149636060	149636388	329	-	0.0602301	149636282	149636246	207.092	128.97	4.13135e-08	1.17277e-06	Promoter (<=1kb)	5	149614287	149636171	21885	2	15505	ENSMUST00000201452.3	0	ENSMUSG00000029657	Hsph1
565	chr13	47106123	47106273	151	-	0.0601122	47106183	47106183	104.262	403.883	1.34156e-08	4.20338e-07	Promoter (<=1kb)	13	47084782	47106190	21409	2	110052	ENSMUST00000021807.12	0	ENSMUSG00000021377	Dek
566	chr1	93801810	93802024	215	-	0.0599274	93801936	93801871	53.388	376.389	9.41796e-09	3.04526e-07	Promoter (<=1kb)	1	93792576	93801934	9359	2	21915	ENSMUST00000027503.13	0	ENSMUSG00000026281	Dtymk
567	chr16	4684045	4684190	146	+	0.0595322	4684109	4684117	164.038	89.0242	1.91249e-05	0.000296534	Promoter (<=1kb)	16	4684070	4707695	23626	1	83945	ENSMUST00000060067.11	0	ENSMUSG00000004069	Dnaja3
568	chr7	142387787	142388092	306	-	0.0594589	142387901	142387827	285.458	112.909	0.000268974	0.00299119	Promoter (<=1kb)	7	142375911	142388038	12128	2	13033	ENSMUST00000151120.8	0	ENSMUSG00000007891	Ctsd
569	chr13	23622376	23622584	209	-	0.0591182	23622555	23622557	5774.58	1349.81	0	0	Promoter (<=1kb)	13	23620629	23622558	1930	2	50709	ENSMUST00000062045.3	0	ENSMUSG00000051627	Hist1h1e
570	chr10	58446741	58446987	247	+	0.0589167	58446922	58446892	170.439	103.974	9.81097e-06	0.000166105	Promoter (<=1kb)	10	58446920	58458999	12080	1	19386	ENSMUST00000219332.1	0	ENSMUSG00000003226	Ranbp2
571	chr9	79759681	79759801	121	-	0.0588217	79759712	79759736	137.17	355.637	6.7013e-05	0.000911739	Promoter (<=1kb)	9	79758307	79759710	1404	2	12866	ENSMUST00000215452.1	0	ENSMUSG00000032330	Cox7a2
572	chr19	44107371	44107499	129	-	0.0587309	44107433	44107436	78.0779	22.0165	1.46975e-05	0.000236632	Promoter (<=1kb)	19	44073335	44107480	34146	2	12675	ENSMUST00000026217.10	0	ENSMUSG00000025199	Chuk
573	chr7	118116119	118116241	123	-	0.0586244	118116191	118116188	121.162	273.368	1.93001e-07	4.85784e-06	Promoter (<=1kb)	7	118104372	118116188	11817	2	267019	ENSMUST00000131374.7	0	ENSMUSG00000008683	Rps15a
574	chr12	81594964	81595075	112	-	0.0584164	81595015	81594984	161.052	60.7866	0.000291616	0.00319842	Promoter (<=1kb)	12	81573557	81595006	21450	2	69792	ENSMUST00000161211.7	0	ENSMUSG00000002679	Med6
575	chr15	59374212	59374311	100	+	0.0582702	59374274	59374265	163.897	104.365	0.000847945	0.00800079	Promoter (<=1kb)	15	59374247	59539664	165418	1	68501	ENSMUST00000168722.2	0	ENSMUSG00000059586	Nsmce2
576	chr4	135855931	135856191	261	+	0.0576732	135856145	135856145	511.037	279.003	2.50603e-07	6.12395e-06	Promoter (<=1kb)	4	135856112	135858801	2690	1	14105	ENSMUST00000154447.1	0	ENSMUSG00000028676	Srsf10
577	chr11	53300321	53300543	223	-	0.0575226	53300419	53300419	196.041	360.191	1.14677e-09	4.37336e-08	Promoter (<=1kb)	11	53259814	53300457	40644	2	15525	ENSMUST00000020630.7	0	ENSMUSG00000020361	Hspa4
578	chr10	128821731	128821946	216	+	0.0550873	128821908	128821909	145.437	63.8309	0.000235121	0.0026738	Promoter (<=1kb)	10	128821894	128877617	55724	1	66118	ENSMUST00000105230.3	0	ENSMUSG00000078427	Sarnp
579	chr11	20201214	20201604	391	+	0.0543765	20201434	20201434	155.416	358.381	2.65912e-05	0.000404818	Promoter (<=1kb)	11	20201432	20226856	25425	1	19324	ENSMUST00000020358.11	0	ENSMUSG00000020149	Rab1a
580	chr14	75845108	75845402	295	+	0.0540924	75845331	75845331	1911.12	4512.29	1.27121e-13	7.93295e-12	Promoter (<=1kb)	14	75845302	75848525	3224	1	22070	ENSMUST00000142061.2	0	ENSMUSG00000060126	Tpt1
581	chr13	38658994	38659102	109	-	0.0535537	38659029	38658998	149.772	302.317	8.13496e-06	0.000140245	Promoter (<=1kb)	13	38644207	38659058	14852	2	66143	ENSMUST00000001757.8	0	ENSMUSG00000001707	Eef1e1
582	chr3	145878982	145879106	125	+	0.053476	145878989	145878989	677.549	338.167	1.77082e-05	0.000277992	Exon (ENSMUST00000197973.1/ENSMUST00000197973.1, exon 1 of 1)	3	145924262	145934356	10095	1	12042	ENSMUST00000029842.8	-45156	ENSMUSG00000028191	Bcl10
583	chr11	78512081	78512207	127	-	0.0524754	78512143	78512141	142.542	59.8654	1.31682e-05	0.000214295	Promoter (<=1kb)	11	78507055	78512172	5118	2	195040	ENSMUST00000052566.7	0	ENSMUSG00000051232	Tmem199
584	chr3	88579579	88579902	324	+	0.0521837	88579608	88579641	101.726	229.071	0.00089599	0.00839407	Promoter (<=1kb)	3	88579608	88588419	8812	1	66256	ENSMUST00000195014.5	0	ENSMUSG00000041355	Ssr2
585	chr13	14613164	14613280	117	+	0.0521481	14613253	14613254	773.143	502.521	0	0	Promoter (<=1kb)	13	14613240	14627636	14397	1	19166	ENSMUST00000170836.3	0	ENSMUSG00000015671	Psma2
586	chr16	11203215	11203360	146	-	0.0518066	11203285	11203278	135.157	313.809	0.000204415	0.00234224	Promoter (<=1kb)	16	11192970	11203331	10362	2	66409	ENSMUST00000119953.1	0	ENSMUSG00000005846	Rsl1d1
587	chr3	88552848	88553024	177	-	0.0515994	88552925	88552929	167.158	304.633	0.000148166	0.00179295	Promoter (<=1kb)	3	88549819	88553024	3206	2	83409	ENSMUST00000029698.14	0	ENSMUSG00000028062	Lamtor2
588	chr9	20898544	20898667	124	-	0.0511803	20898600	20898600	287.99	183.327	9.76962e-05	0.0012546	Promoter (<=1kb)	9	20894349	20898623	4275	2	53356	ENSMUST00000004206.9	0	ENSMUSG00000070319	Eif3g
589	chr8	112011258	112011390	133	-	0.0510654	112011355	112011305	68.656	174.347	1.49268e-06	3.1309e-05	Promoter (<=1kb)	8	111993443	112011266	17824	2	85305	ENSMUST00000093120.12	0	ENSMUSG00000031948	Kars
590	chr17	39844945	39846351	1407	+	0.0499683	39845437	39846351	24291.3	429.873	0	0	Promoter (<=1kb)	17	39846958	39848788	1831	1	100861531	ENSMUST00000182010.1	-607	#N/A	Rn45s
591	chr5	147077473	147077598	126	+	0.0497935	147077556	147077568	93.4629	227.235	1.13548e-05	0.000187206	Promoter (<=1kb)	5	147077548	147111597	34050	1	20018	ENSMUST00000200993.1	0	ENSMUSG00000029642	Polr1d
592	chr7	28338633	28338790	158	-	0.0497338	28338746	28338746	431.25	151.752	3.47589e-10	1.46628e-08	Promoter (<=1kb)	7	28314891	28338746	23856	2	20924	ENSMUST00000207563.1	0	ENSMUSG00000003435	Supt5
593	chr7	141010545	141010792	248	-	0.0484923	141010679	141010699	26.7223	249.844	6.63415e-05	0.000905867	Promoter (<=1kb)	7	141009586	141010770	1185	2	66141	ENSMUST00000026565.6	0	ENSMUSG00000025492	Ifitm3
594	chr11	109011689	109012121	433	-	0.0484234	109011995	109012019	16663.4	2358.42	0	0	Distal Intergenic	11	109139291	109144369	5079	2	268498	ENSMUST00000106710.2	132680	ENSMUSG00000078605	E030025P04Rik
595	chr12	78862010	78862129	120	+	0.0484123	78862113	78862052	56.7456	286.013	0.000481734	0.0048958	Promoter (<=1kb)	12	78862130	78881174	19045	1	13665	ENSMUST00000220382.1	-1	ENSMUSG00000021116	Eif2s1
596	chr15	76477208	76477322	115	-	0.0481246	76477249	76477249	57.3536	164.697	4.64198e-06	8.48706e-05	Promoter (<=1kb)	15	76452989	76477277	24289	2	12181	ENSMUST00000023217.10	0	ENSMUSG00000022557	Bop1
597	chr19	5802559	5802734	176	-	0.0471425	5802671	5802671	4127.47	2021.51	7.66788e-08	2.09783e-06	Promoter (<=1kb)	19	5795690	5802672	6983	2	72289	ENSMUST00000172812.2	0	ENSMUSG00000092341	Malat1
598	chr9	110281270	110281317	48	+	0.0467884	110281283	110281289	2910.18	542.728	0	0	Promoter (<=1kb)	9	110281287	110281409	123	1	102465959	ENSMUST00000184437.1	0	ENSMUSG00000098973	Mir6236
599	chr4	109202157	109202294	138	-	0.0446485	109202234	109202234	99.5884	50.2785	0.000399925	0.00414813	Promoter (<=1kb)	4	109061615	109202234	140620	2	100273	ENSMUST00000194478.5	0	ENSMUSG00000028559	Osbpl9
600	chr2	120563728	120563895	168	-	0.044024	120563831	120563828	339.488	159.579	0.000142757	0.00173864	Promoter (<=1kb)	2	120506820	120563807	56988	2	20402	ENSMUST00000055241.12	0	ENSMUSG00000027288	Zfp106
601	chr4	32964772	32964819	48	+	0.04364	32964806	32964779	48.7201	379.743	9.43704e-09	3.04526e-07	Distal Intergenic	4	32983037	33022180	39144	1	52187	ENSMUST00000098190.9	-18218	ENSMUSG00000028278	Rragd
602	chr13	86046766	86046844	79	-	0.0433856	86046789	86046789	1240.3	566.118	7.41809e-06	0.000129064	Promoter (<=1kb)	13	86044895	86046774	1880	2	12867	ENSMUST00000017922.8	0	ENSMUSG00000017778	Cox7c
603	chr7	35647392	35647540	149	-	0.043055	35647474	35647474	728.506	202.263	1.23533e-09	4.66398e-08	Promoter (<=1kb)	7	35641982	35647521	5540	2	56330	ENSMUST00000118501.7	0	ENSMUSG00000030417	Pdcd5
604	chr19	8757033	8757180	148	+	0.0428477	8757148	8757148	308.217	175.429	0.00076204	0.00731151	Promoter (<=1kb)	19	8757073	8770922	13850	1	53319	ENSMUST00000010241.13	0	ENSMUSG00000010097	Nxf1
605	chr5	115348884	115349055	172	-	0.0428256	115348956	115348956	929.891	572.683	5.38563e-06	9.75225e-05	Promoter (<=1kb)	5	115345642	115348981	3340	2	12861	ENSMUST00000040154.8	0	ENSMUSG00000041697	Cox6a1
606	chr1	118311063	118311360	298	-	0.0426704	118311182	118311182	354.762	200.948	1.9816e-07	4.95466e-06	Promoter (<=1kb)	1	118308707	118311236	2530	2	22099	ENSMUST00000188882.1	0	ENSMUSG00000026374	Tsn
607	chr17	35838045	35838332	288	-	0.0422986	35838232	35838232	583.205	1601.43	1.15351e-08	3.67518e-07	Promoter (<=1kb)	17	35833921	35838306	4386	2	22154	ENSMUST00000001566.9	0	ENSMUSG00000001525	Tubb5
608	chr17	45573213	45573368	156	-	0.0412723	45573266	45573266	2301.07	4991.41	0	0	Promoter (<=1kb)	17	45567775	45573271	5497	2	15516	ENSMUST00000024739.13	0	ENSMUSG00000023944	Hsp90ab1
609	chr16	96127657	96127855	199	-	0.0411874	96127728	96127696	265.807	860.234	2.22432e-06	4.515e-05	Promoter (<=1kb)	16	96120618	96127729	7112	2	15312	ENSMUST00000050884.15	0	ENSMUSG00000040681	Hmgn1
610	chr18	34931884	34932050	167	-	0.0408349	34931970	34931970	121.982	371.719	2.22745e-10	9.61114e-09	Promoter (<=1kb)	18	34902785	34932007	29223	2	225363	ENSMUST00000025218.7	0	ENSMUSG00000024360	Etf1
611	chr13	23756958	23757056	99	+	0.0402767	23756988	23756988	101.394	220.665	8.735e-05	0.00114312	Promoter (<=1kb)	13	23757013	23757409	397	1	326620	ENSMUST00000102965.3	0	ENSMUSG00000069266	Hist1h4b
612	chr7	118712521	118712651	131	+	0.0398729	118712556	118712554	173.477	50.7927	0.000785635	0.00749032	Promoter (<=1kb)	7	118712552	118737024	24473	1	101565	ENSMUST00000106557.7	0	ENSMUSG00000033904	Ccp110
613	chr11	117849154	117849379	226	+	0.0383324	117849299	117849317	133.266	444.856	1.09912e-14	8.13673e-13	Promoter (<=1kb)	11	117849251	117855732	6482	1	11799	ENSMUST00000081387.10	0	ENSMUSG00000017716	Birc5
614	chr17	31520077	31520212	136	+	0.0376733	31520139	31520183	64.9395	129.159	0.00107773	0.00982842	Promoter (<=1kb)	17	31520115	31531323	11209	1	78330	ENSMUST00000064798.14	0	ENSMUSG00000024038	Ndufv3
615	chr13	21716321	21716447	127	+	0.0368648	21716395	21716395	309.026	1730.15	1.68737e-10	7.45108e-09	Promoter (<=1kb)	13	21716422	21716814	393	1	319191	ENSMUST00000070124.4	0	ENSMUSG00000071516	Hist1h2ai
616	chr16	18248580	18248868	289	-	0.0361031	18248703	18248703	423.747	598.576	1.7998e-08	5.50214e-07	Promoter (<=1kb)	16	18248679	18253502	4824	1	15547	ENSMUST00000127239.7	0	ENSMUSG00000022721	Trmt2a
617	chr12	110601364	110601529	166	+	0.0351398	110601469	110601471	333.564	62.0792	0.000450042	0.00460766	Promoter (<=1kb)	12	110601452	110666945	65494	1	13424	ENSMUST00000018851.13	0	ENSMUSG00000018707	Dync1h1
618	chr10	93589599	93589706	108	-	0.0350072	93589652	93589677	294.429	77.8596	0	0	Promoter (<=1kb)	10	93583029	93589706	6678	2	69878	ENSMUST00000020203.6	0	ENSMUSG00000020018	Snrpf
619	chr5	123907160	123907320	161	+	0.0341882	123907275	123907258	676.713	362.137	9.36762e-12	4.74731e-10	Promoter (<=1kb)	5	123907175	123928835	21661	1	68184	ENSMUST00000023869.14	0	ENSMUSG00000023106	Denr
620	chr15	83149245	83149395	151	-	0.034036	83149317	83149297	536.449	157.805	2.82371e-07	6.83392e-06	Promoter (<=1kb)	15	83125976	83149384	23409	2	73826	ENSMUST00000058793.13	0	ENSMUSG00000041815	Poldip3
621	chr11	87127025	87127449	425	+	0.0334152	87127072	87127072	190.427	38.1248	0.000301156	0.00326725	Promoter (<=1kb)	11	87127077	87220683	93607	1	68729	ENSMUST00000041282.12	0	ENSMUSG00000018548	Trim37
622	chr3	5860608	5860775	168	+	0.0333347	5860695	5860695	10389.4	3153.98	0	0	Distal Intergenic	3	5241672	5415857	174186	1	80892	ENSMUST00000176383.2	618936	ENSMUSG00000025255	Zfhx4
623	chr5	146948644	146948773	130	+	0.033098	146948708	146948708	241.823	95.7964	3.13968e-06	6.07891e-05	Promoter (<=1kb)	5	146948657	146955614	6958	1	66596	ENSMUST00000146511.7	0	ENSMUSG00000016503	Gtf3a
624	chr2	18672399	18672558	160	+	0.0328956	18672462	18672435	118.473	23.3349	4.87606e-05	0.000692089	Promoter (<=1kb)	2	18672423	18676231	3809	1	12238	ENSMUST00000061158.4	0	ENSMUSG00000051154	Commd3
625	chr8	85026798	85026925	128	+	0.0328865	85026872	85026886	71.7812	219.655	1.32726e-06	2.81144e-05	Promoter (<=1kb)	8	85026823	85030286	3464	1	68544	ENSMUST00000047281.9	0	ENSMUSG00000041203	Trir
626	chr2	181601305	181601435	131	+	0.0319455	181601359	181601361	448.801	131.622	5.12508e-09	1.75954e-07	Promoter (<=1kb)	2	181601316	181655651	54336	1	68879	ENSMUST00000136481.7	0	ENSMUSG00000002455	Prpf6
627	chr19	5912784	5912908	125	-	0.0307634	5912816	5912786	252.468	88.3431	0.000384749	0.00400568	Promoter (<=1kb)	19	5896516	5912871	16356	2	19708	ENSMUST00000136983.7	0	ENSMUSG00000024826	Dpf2
628	chr7	97696630	97696757	128	+	0.0298932	97696693	97696662	99.9749	255.786	5.12646e-09	1.75954e-07	Promoter (<=1kb)	7	97696634	97718879	22246	1	12729	ENSMUST00000026506.4	0	ENSMUSG00000025439	Clns1a
629	chr17	24141484	24141645	162	-	0.0296552	24141585	24141552	58.9745	23.6876	0.00078439	0.0074879	Promoter (<=1kb)	17	24073680	24141595	67916	2	18607	ENSMUST00000102927.9	0	ENSMUSG00000024122	Pdpk1
630	chrX	72918238	72918433	196	-	0.0293813	72918361	72918361	79.6133	43.6262	0.000799225	0.0075816	Promoter (<=1kb)	20	72913532	72918411	4880	2	26370	ENSMUST00000114551.9	0	ENSMUSG00000031347	Cetn2
631	chr3	67582710	67582818	109	+	0.0289302	67582800	67582755	263.151	66.2123	3.84711e-07	9.22206e-06	Promoter (<=1kb)	3	67582741	67604237	21497	1	66868	ENSMUST00000029344.9	0	ENSMUSG00000027775	Mfsd1
632	chr1	20820176	20820331	156	-	0.0288381	20820278	20820260	34.5338	238.957	6.00675e-05	0.000830714	Promoter (<=1kb)	1	20802968	20820312	17345	2	17215	ENSMUST00000053266.10	0	ENSMUSG00000041859	Mcm3
633	chr1	153487581	153487723	143	-	0.0286452	153487651	153487651	458.084	562.372	4.47694e-06	8.24521e-05	Promoter (<=1kb)	1	153455758	153487608	31851	2	13211	ENSMUST00000186380.6	0	ENSMUSG00000042699	Dhx9
634	chr11	69921074	69921455	382	-	0.0286231	69921265	69921265	493.168	1628.23	5.56879e-05	0.000778703	Promoter (<=1kb)	11	69916714	69921085	4372	2	276770	ENSMUST00000164359.7	0	ENSMUSG00000078812	Eif5a
635	chr2	144599904	144600031	128	+	0.0278729	144599952	144599969	141.21	47.4445	3.5988e-07	8.65431e-06	Promoter (<=1kb)	2	144599897	144768758	168862	1	66044	ENSMUST00000028917.6	7	ENSMUSG00000027430	Dtd1
636	chr4	155803549	155803689	141	+	0.0273278	155803627	155803625	266.018	167.139	2.2912e-06	4.58908e-05	Promoter (<=1kb)	4	155803647	155808798	5152	1	66448	ENSMUST00000185148.7	0	ENSMUSG00000029066	Mrpl20
637	chr19	46075809	46076099	291	+	0.0266121	46076008	46076008	80.4889	378.128	7.56308e-08	2.07668e-06	Promoter (<=1kb)	19	46075863	46085528	9666	1	70769	ENSMUST00000165017.1	0	ENSMUSG00000015176	Nolc1
638	chr9	103365129	103365806	678	-	0.0262515	103365444	103365641	19.405	85.6532	0.000902964	0.00843847	Promoter (<=1kb)	9	103353108	103365538	12431	2	321022	ENSMUST00000072249.12	0	ENSMUSG00000032803	Cdv3
639	chr13	43398303	43398749	447	+	0.0257737	43398382	43398382	457.062	296.002	1.62182e-07	4.12336e-06	Promoter (<=1kb)	13	43398390	43402861	4472	1	70078	ENSMUST00000071926.4	0	ENSMUSG00000063200	Nol7
640	chr18	33794877	33794960	84	+	0.0246101	33794919	33794891	39.0809	288.17	1.24035e-05	0.000203605	Promoter (<=1kb)	18	33794892	33795986	1095	1	69749	ENSMUST00000146010.2	0	ENSMUSG00000087590	Epb41l4aos
641	chr11	102556125	102556363	239	-	0.0245498	102556146	102556146	129.519	56.7321	0.000912692	0.00847692	Promoter (<=1kb)	11	102475915	102556199	80285	2	237943	ENSMUST00000143842.1	0	ENSMUSG00000034621	Gpatch8
642	chr5	45493328	45493493	166	+	0.0242547	45493429	45493489	91.6239	178.991	0.000509671	0.00511772	Promoter (<=1kb)	5	45493374	45512691	19318	1	66988	ENSMUST00000046122.10	0	ENSMUSG00000039682	Lap3
643	chr6	51469716	51470050	335	-	0.0239774	51469845	51469845	3309.23	2323.58	7.77156e-16	6.24288e-14	Promoter (<=1kb)	6	51460932	51469894	8963	2	53379	ENSMUST00000069949.12	0	ENSMUSG00000004980	Hnrnpa2b1
644	chr4	3835286	3835707	422	-	0.0234725	3835599	3835599	16283.6	4584.25	3.0264e-08	8.72226e-07	Promoter (<=1kb)	4	3831334	3835665	4332	2	67427	ENSMUST00000138502.1	0	ENSMUSG00000028234	Rps20
645	chr14	26970397	26970616	220	-	0.022928	26970570	26970521	83.0699	32.1953	0.000176665	0.00207465	Promoter (<=1kb)	14	26952419	26970500	18082	2	72993	ENSMUST00000142645.7	0	ENSMUSG00000040760	Appl1
646	chr3	90079504	90079814	311	+	0.0228352	90079560	90079635	41.0767	203.436	0.000197965	0.00227524	Promoter (<=1kb)	3	90079540	90100901	21362	1	59069	ENSMUST00000029549.15	0	ENSMUSG00000027940	Tpm3
647	chr11	72207507	72207721	215	+	0.0225547	72207558	72207612	105.969	193.893	2.8457e-06	5.61042e-05	Promoter (<=1kb)	11	72207547	72210015	2469	1	52700	ENSMUST00000021158.3	0	ENSMUSG00000020803	Txndc17
648	chr2	132253097	132253257	161	-	0.0224163	132253180	132253180	103.039	731.44	3.61225e-09	1.29271e-07	Promoter (<=1kb)	2	132249162	132253314	4153	2	18538	ENSMUST00000028817.6	217	ENSMUSG00000027342	Pcna
649	chrX	155338333	155338496	164	-	0.0223577	155338402	155338435	357.373	116.327	4.46575e-06	8.24472e-05	Promoter (<=1kb)	20	155323918	155338467	14550	2	53381	ENSMUST00000026328.10	0	ENSMUSG00000025289	Prdx4
650	chr6	148354597	148355209	613	+	0.0220342	148354656	148354654	173.993	249.589	6.59789e-06	0.000116132	Promoter (<=1kb)	6	148354656	148355598	943	1	66184	ENSMUST00000071745.3	0	ENSMUSG00000063171	Rps4l
651	chr5	36796525	36796781	257	-	0.0219858	36796730	36796735	169.882	308.273	6.70497e-06	0.000117742	Promoter (<=1kb)	5	36794867	36796772	1906	2	67568	ENSMUST00000068795.3	0	ENSMUSG00000055302	Mrfap1
652	chr19	6057831	6058009	179	+	0.0219215	6057950	6057909	130.819	470.18	0.000889628	0.00834482	Promoter (<=1kb)	19	6057888	6059524	1637	1	14109	ENSMUST00000178310.7	0	ENSMUSG00000038274	Fau
653	chr2	34772066	34772135	70	+	0.0212082	34772092	34772092	755.009	271.848	5.24906e-05	0.000737563	Promoter (<=1kb)	2	34772095	34776531	4437	1	14828	ENSMUST00000100171.2	0	ENSMUSG00000026864	Hspa5
654	chr11	70654431	70654674	244	-	0.0212042	70654608	70654635	139.696	948.963	7.80487e-14	5.03714e-12	Promoter (<=1kb)	11	70651850	70654644	2795	2	18643	ENSMUST00000018437.2	0	ENSMUSG00000018293	Pfn1
655	chr8	79711586	79711714	129	-	0.0211479	79711677	79711677	96.0286	202.715	0.000492191	0.00496863	Promoter (<=1kb)	8	79686206	79711670	25465	2	24015	ENSMUST00000211509.1	0	ENSMUSG00000058355	Abce1
656	chr2	121456851	121457242	392	+	0.0205868	121457116	121457116	100.235	794.462	9.56148e-06	0.000163346	Promoter (<=1kb)	2	121456963	121458672	1710	1	67693	ENSMUST00000126764.1	0	ENSMUSG00000027245	Hypk
657	chr4	46450816	46451173	358	+	0.0196751	46450924	46450959	38.5883	280.657	0.000120195	0.00151265	Promoter (<=1kb)	4	46450902	46472657	21756	1	67628	ENSMUST00000102926.4	0	ENSMUSG00000028333	Anp32b
658	chr18	64516468	64516653	186	-	0.0194539	64516499	64516499	87.0272	381.579	2.72228e-05	0.000412823	Promoter (<=1kb)	18	64499665	64516557	16893	2	70223	ENSMUST00000025483.9	0	ENSMUSG00000024587	Nars
659	chr9	15306177	15306383	207	+	0.0193021	15306260	15306263	95.1054	148.434	0.000604338	0.00594187	Promoter (<=1kb)	9	15306214	15312104	5891	1	75316	ENSMUST00000034415.5	0	ENSMUSG00000031939	Taf1d
660	chr9	108936631	108936733	103	+	0.0189877	108936701	108936701	783.212	434.343	4.2721e-07	1.00808e-05	Promoter (<=1kb)	9	108936633	108949623	12991	1	22273	ENSMUST00000026743.13	0	ENSMUSG00000025651	Uqcrc1
661	chr13	34130279	34130497	219	-	0.0189264	34130354	34130354	18.9589	216.783	0.000316067	0.00339975	Promoter (<=1kb)	13	34126748	34130354	3607	2	73710	ENSMUST00000075774.4	0	ENSMUSG00000045136	Tubb2b
662	chr13	22042929	22043021	93	-	0.0186848	22042961	22042961	333.58	1513.38	9.22216e-08	2.47817e-06	Promoter (<=1kb)	13	22042460	22042944	485	2	319167	ENSMUST00000091741.5	0	ENSMUSG00000069301	Hist1h2ag
663	chr13	23575720	23575799	80	+	0.0185984	23575763	23575763	95.4362	1145.82	7.0058e-05	0.000949744	Promoter (<=1kb)	13	23575763	23577011	1249	1	319149	ENSMUST00000105105.3	0	ENSMUSG00000099583	Hist1h3d
664	chr7	114276046	114276150	105	-	0.0184112	114276060	114276060	173.439	393.726	8.79625e-05	0.00114914	Promoter (<=1kb)	7	114264606	114276118	11513	2	26440	ENSMUST00000033008.9	0	ENSMUSG00000030751	Psma1
665	chr13	49653283	49653398	116	+	0.0180671	49653357	49653329	164.41	78.7954	3.78407e-05	0.00055375	Promoter (<=1kb)	13	49653333	49656753	3421	1	70930	ENSMUST00000223264.1	0	ENSMUSG00000021392	Nol8
666	chr9	48985247	48985490	244	+	0.01746	48985385	48985385	618.981	57.8865	4.94854e-07	1.15328e-05	Promoter (<=1kb)	9	48985375	49003909	18535	1	235323	ENSMUST00000215788.1	0	ENSMUSG00000032267	Usp28
667	chr12	55398775	55398926	152	+	0.0174411	55398886	55398838	226.295	388.541	1.00993e-05	0.000169844	Promoter (<=1kb)	12	55398775	55418454	19680	1	26443	ENSMUST00000021412.8	0	ENSMUSG00000021024	Psma6
668	chr7	111082830	111083060	231	-	0.016872	111083006	111083003	290.26	586.499	7.15761e-13	4.1897e-11	Promoter (<=1kb)	7	111067750	111083030	15281	2	13690	ENSMUST00000162415.8	0	ENSMUSG00000005610	Eif4g2
669	chr14	37135129	37135336	208	-	0.0167815	37135298	37135266	232.382	79.6061	1.52481e-06	3.18943e-05	Promoter (<=1kb)	14	37120092	37135252	15161	2	66092	ENSMUST00000165649.3	0	ENSMUSG00000041028	Ghitm
670	chr11	97315748	97315896	149	+	0.0165784	97315856	97315854	117.135	55.5786	0.000697137	0.00677488	Promoter (<=1kb)	11	97315908	97321725	5818	1	67036	ENSMUST00000132168.1	-12	ENSMUSG00000018882	Mrpl45
671	chr3	127553226	127553376	151	-	0.0164235	127553296	127553268	193.682	81.885	0.000355041	0.00372867	Promoter (<=1kb)	3	127536714	127553349	16636	2	28036	ENSMUST00000029588.9	0	ENSMUSG00000027968	Larp7
672	chr16	20822676	20822680	5	-	0.0163503	20822678	20822678	929.185	679.905	0.00107415	0.00980764	Distal Intergenic	16	20724454	20734511	10058	2	21832	ENSMUST00000115437.3	-88169	ENSMUSG00000022847	Thpo
673	chr4	133545850	133546120	271	-	0.0162793	133545994	133545994	912.155	521.806	1.70893e-05	0.000270461	Promoter (<=1kb)	4	133532542	133545996	13455	2	18221	ENSMUST00000030665.6	0	ENSMUSG00000028851	Nudc
674	chr7	127967469	127967533	65	+	0.0162259	127967491	127967491	934.06	620.95	2.10052e-05	0.000324356	Promoter (<=1kb)	7	127967490	127982032	14543	1	233908	ENSMUST00000077609.11	0	ENSMUSG00000030795	Fus
675	chr1	185329313	185329408	96	-	0.0157333	185329360	185329380	117.983	22.0839	3.18597e-06	6.15274e-05	Promoter (<=1kb)	1	185284726	185329396	44671	2	381314	ENSMUST00000027921.10	0	ENSMUSG00000026618	Iars2
676	chr19	7217479	7217644	166	-	0.015494	7217570	7217566	305.657	1026.24	0.000270772	0.00300676	Promoter (<=1kb)	19	7215158	7217616	2459	2	12868	ENSMUST00000039758.4	0	ENSMUSG00000035885	Cox8a
677	chr4	132533517	132533669	153	-	0.0154725	132533585	132533585	257.146	582.706	0.000486832	0.00492771	Promoter (<=1kb)	4	132530555	132533659	3105	2	11983	ENSMUST00000067496.6	0	ENSMUSG00000054428	Atpif1
678	chr7	105810956	105811165	210	-	0.0152966	105811028	105811025	144.454	409.347	1.78929e-08	5.49225e-07	Promoter (<=1kb)	7	105803206	105811099	7894	2	27397	ENSMUST00000124482.2	0	ENSMUSG00000030879	Mrpl17
679	chr9	59656427	59656605	179	+	0.0149455	59656576	59656576	299.633	1557.08	0	0	Promoter (<=1kb)	9	59656573	59679189	22617	1	18746	ENSMUST00000163694.3	0	ENSMUSG00000032294	Pkm
680	chr10	79854564	79854670	107	+	0.0147667	79854631	79854668	69.9643	281.682	4.47065e-08	1.2596e-06	Promoter (<=1kb)	10	79854605	79859712	5108	1	19205	ENSMUST00000168988.7	0	ENSMUSG00000006498	Ptbp1
681	chr2	167503345	167503498	154	+	0.0136217	167503435	167503443	299.402	56.6821	8.3621e-05	0.00110004	Promoter (<=1kb)	2	167503446	167516164	12719	1	81018	ENSMUST00000127939.1	0	ENSMUSG00000006418	Rnf114
682	chr1	133610219	133610335	117	-	0.0135922	133610281	133610265	228.812	408.586	4.70979e-07	1.10104e-05	Promoter (<=1kb)	1	133603871	133610291	6421	2	20643	ENSMUST00000166915.7	0	ENSMUSG00000090553	Snrpe
683	chr9	108516863	108517204	342	+	0.013575	108517165	108517087	171.934	76.4271	1.1825e-07	3.11116e-06	Promoter (<=1kb)	9	108517087	108528873	11787	1	69232	ENSMUST00000195513.5	0	ENSMUSG00000006673	Qrich1
684	chr6	49236512	49236559	48	-	0.0133345	49236527	49236527	602.925	272.661	1.02337e-09	3.92256e-08	Distal Intergenic	6	49085223	49214957	129735	2	140488	ENSMUST00000031838.8	-21602	ENSMUSG00000029814	Igf2bp3
685	chr12	108179136	108179351	216	-	0.0132831	108179313	108179220	219.902	26.9331	0.000860118	0.00809819	Promoter (<=1kb)	12	108106431	108179314	72884	2	52690	ENSMUST00000071095.13	0	ENSMUSG00000056770	Setd3
686	chr10	91123959	91124111	153	-	0.0132217	91123967	91123967	269.482	538.655	0.000347871	0.00367895	Promoter (<=1kb)	10	91116574	91124059	7486	2	18674	ENSMUST00000076694.12	0	ENSMUSG00000061904	Slc25a3
687	chr1	134560078	134560483	406	+	0.0128363	134560226	134560226	539.393	291.51	4.25449e-05	0.000610754	Promoter (<=1kb)	1	134560171	134635285	75115	1	75605	ENSMUST00000047714.13	0	ENSMUSG00000042207	Kdm5b
688	chr4	148626724	148626814	91	-	0.0127952	148626765	148626740	177.71	546.055	4.18132e-11	1.94896e-09	Promoter (<=1kb)	4	148612387	148626762	14376	2	230908	ENSMUST00000188134.6	0	ENSMUSG00000041459	Tardbp
689	chr5	140419246	140419545	300	+	0.0126402	140419343	140419306	506.113	197.176	6.36158e-14	4.17707e-12	Promoter (<=1kb)	5	140419328	140443360	24033	1	27979	ENSMUST00000100507.7	0	ENSMUSG00000056076	Eif3b
690	chr10	117710651	117710830	180	-	0.0124039	117710761	117710711	207.012	62.0132	7.16243e-11	3.29777e-09	Promoter (<=1kb)	10	117688875	117710758	21884	2	17246	ENSMUST00000020408.15	0	ENSMUSG00000020184	Mdm2
691	chr19	8941820	8942070	251	+	0.0118966	8941916	8941875	94.3696	169.078	0.000116128	0.00146636	Promoter (<=1kb)	19	8941875	8952303	10429	1	23942	ENSMUST00000096240.2	0	ENSMUSG00000071646	Mta2
692	chr12	65073864	65074014	151	-	0.0118466	65073947	65073947	413.23	756.45	8.89511e-13	5.08841e-11	Promoter (<=1kb)	12	65062424	65073962	11539	2	30795	ENSMUST00000221166.1	0	ENSMUSG00000020949	Fkbp3
693	chr10	117224313	117224589	277	-	0.0110921	117224468	117224491	354.76	72.6256	3.93685e-07	9.37766e-06	Promoter (<=1kb)	10	117215221	117224490	9270	2	64050	ENSMUST00000218887.1	0	ENSMUSG00000020171	Yeats4
694	chr11	29247058	29247353	296	-	0.00983297	29247263	29247291	165.983	60.4731	2.15233e-07	5.34613e-06	Promoter (<=1kb)	11	29225772	29247288	21517	2	216618	ENSMUST00000141862.7	0	ENSMUSG00000020462	Cfap36
695	chr18	30272816	30272964	149	+	0.00977564	30272820	30272888	110.758	43.5621	0.000107975	0.0013749	Promoter (<=1kb)	18	30272870	30330968	58099	1	225326	ENSMUST00000115811.7	0	ENSMUSG00000033628	Pik3c3
696	chr11	75732846	75733045	200	+	0.00961117	75732916	75732916	670.097	1608.13	1.48134e-07	3.80462e-06	Promoter (<=1kb)	11	75732869	75765845	32977	1	22627	ENSMUST00000067664.9	0	ENSMUSG00000020849	Ywhae
697	chr5	43782029	43782193	165	-	0.00937241	43782113	43782104	195.31	50.044	0.000760297	0.00730408	Promoter (<=1kb)	5	43744615	43782143	37529	2	242960	ENSMUST00000119523.7	0	ENSMUSG00000039753	Fbxl5
698	chr16	20672709	20672833	125	+	0.00892661	20672808	20672727	74.7961	210.855	4.43058e-06	8.19983e-05	Promoter (<=1kb)	16	20672723	20692884	20162	1	208643	ENSMUST00000044783.13	0	ENSMUSG00000045983	Eif4g1
699	chr10	86705349	86705633	285	-	0.00857053	86705463	86705462	1356.55	943.895	0	0	Promoter (<=1kb)	10	86690840	86705509	14670	2	22027	ENSMUST00000020238.13	0	ENSMUSG00000020048	Hsp90b1
700	chr8	94037000	94037065	66	-	0.00823913	94037021	94037014	458.711	226.663	5.30153e-11	2.45594e-09	Promoter (<=1kb)	8	94015496	94037031	21536	2	68219	ENSMUST00000034204.10	0	ENSMUSG00000031754	Nudt21
701	chr17	47687949	47688136	188	-	0.00792634	47688035	47688035	592.454	811.235	0.000605897	0.00594192	Promoter (<=1kb)	17	47686740	47688068	1329	2	66119	ENSMUST00000113301.1	0	ENSMUSG00000033475	Tomm6
702	chr8	15519887	15519932	46	+	0.00767407	15519888	15519888	117.804	60.9624	1.06803e-06	2.3108e-05	Distal Intergenic	8	15119007	15131160	12154	1	17930	ENSMUST00000140033.1	400880	ENSMUSG00000031461	Myom2
703	chr11	33162969	33163266	298	-	0.00645145	33163076	33163077	401.507	1131.91	8.61339e-11	3.89459e-09	Promoter (<=1kb)	11	33152287	33163206	10920	2	18148	ENSMUST00000075641.9	0	ENSMUSG00000057113	Npm1
704	chr17	29032622	29032712	91	+	0.006389	29032673	29032673	589.128	1042.95	1.18838e-08	3.77037e-07	Promoter (<=1kb)	17	29032628	29043373	10746	1	20383	ENSMUST00000130216.2	0	ENSMUSG00000071172	Srsf3
705	chr16	57391468	57391683	216	-	0.00621531	57391679	57391679	29285.4	5716.85	0	0	Intron (ENSMUST00000114371.4/66497, intron 1 of 9)	16	57266139	57292865	26727	2	71027	ENSMUST00000119407.7	-98818	ENSMUSG00000022753	Tmem30c
706	chr5	77310450	77310585	136	+	0.00621117	77310520	77310520	460.317	158.775	4.61129e-05	0.000655741	Promoter (<=1kb)	5	77310491	77313271	2781	1	231329	ENSMUST00000138121.1	0	ENSMUSG00000029250	Polr2b
707	chr13	22035746	22035876	131	+	0.00601413	22035839	22035839	912.36	2700.79	1.0013e-05	0.000169042	Promoter (<=1kb)	13	22035870	22036345	476	1	319184	ENSMUST00000110455.3	0	ENSMUSG00000062727	Hist1h2bk
708	chr10	41519401	41519646	246	+	0.00592758	41519442	41519501	388.903	122.939	2.10054e-12	1.1675e-10	Promoter (<=1kb)	10	41519414	41531048	11635	1	53599	ENSMUST00000019962.14	0	ENSMUSG00000019818	Cd164
709	chr13	97190582	97190630	49	-	0.00587791	97190608	97190608	19994.7	1673.26	0	0	Intron (ENSMUST00000022169.9/15212, intron 3 of 13)	13	97183676	97198295	14620	2	15212	ENSMUST00000222700.1	7713	ENSMUSG00000021665	Hexb
710	chr13	23581507	23581666	160	+	0.0058318	23581568	23581568	10816.3	4719.64	1.35466e-05	0.000219507	Promoter (<=1kb)	13	23581598	23582735	1138	1	319156	ENSMUST00000102968.2	0	ENSMUSG00000061482	Hist1h4d
711	chr2	167631978	167632128	151	-	0.00550097	167631998	167631998	223.278	91.7587	7.75246e-05	0.00103061	Promoter (<=1kb)	2	167607638	167632095	24458	2	66589	ENSMUST00000109207.9	0	ENSMUSG00000078923	Ube2v1
712	chr1	128244127	128244504	378	+	0.00541713	128244309	128244273	104.408	34.6577	7.64979e-05	0.00101876	Promoter (<=1kb)	1	128244162	128279378	35217	1	67812	ENSMUST00000027592.5	0	ENSMUSG00000026353	Ubxn4
713	chr17	39847480	39848056	577	+	0.0054156	39847608	39847608	7570.64	12195	0	0	Promoter (<=1kb)	17	39846958	39848788	1831	1	100861531	ENSMUST00000182010.1	522	#N/A	Rn45s
714	chr9	20652032	20652153	122	+	0.00516648	20652099	20652130	73.4945	366.031	1.28302e-06	2.7445e-05	Promoter (<=1kb)	9	20652095	20666584	14490	1	23988	ENSMUST00000034689.7	0	ENSMUSG00000032171	Pin1
715	chr9	3258864	3258904	41	-	0.00513478	3258877	3258877	771.84	159.399	4.95273e-05	0.000699029	Distal Intergenic	9	3190271	3199799	9529	2	114673	ENSMUST00000188577.1	-59105	ENSMUSG00000042360	4930433N12Rik
716	chr13	55536374	55536701	328	-	0.00509891	55536533	55536530	124.472	52.6184	0.000356948	0.0037435	Promoter (<=1kb)	13	55530410	55536658	6249	2	72935	ENSMUST00000021956.8	0	ENSMUSG00000021494	Ddx41
717	chr5	24577177	24577512	336	-	0.00478001	24577399	24577398	144.708	56.1288	0.000443156	0.00454656	Promoter (<=1kb)	5	24565345	24577467	12123	2	27407	ENSMUST00000030795.9	0	ENSMUSG00000028953	Abcf2
718	chr17	39848096	39848786	691	+	0.00475053	39848346	39848759	4579.79	337.074	1.73581e-11	8.402e-10	Promoter (1-2kb)	17	39846958	39848788	1831	1	100861531	ENSMUST00000182010.1	1138	#N/A	Rn45s
719	chr5	129020066	129020528	463	+	0.00469389	129020214	129020214	445.418	1281.55	0	0	Promoter (<=1kb)	5	129020069	129024323	4255	1	19384	ENSMUST00000031383.13	0	ENSMUSG00000029430	Ran
720	chr12	81485004	81485163	160	-	0.0045575	81485094	81485095	185.736	83.9287	3.44843e-06	6.60892e-05	Promoter (<=1kb)	12	81359026	81485110	126085	2	66272	ENSMUST00000110340.8	0	ENSMUSG00000091803	Cox16
721	chr17	12916270	12916574	305	+	0.00440899	12916465	12916465	1842.09	802.225	0	0	Promoter (<=1kb)	17	12916329	12924556	8228	1	21454	ENSMUST00000089024.12	0	ENSMUSG00000068039	Tcp1
722	chr7	142532999	142533192	194	+	0.00428977	142533049	142533151	553.676	50.5797	0	0	Promoter (<=1kb)	7	142533012	142540747	7736	1	19935	ENSMUST00000038675.6	0	ENSMUSG00000037772	Mrpl23
723	chrX	105079658	105079801	144	+	0.00394852	105079742	105079775	222.275	153.204	0.000423107	0.00435269	Promoter (<=1kb)	20	105079756	105085186	5431	1	67683	ENSMUST00000033577.10	0	ENSMUSG00000031226	Pbdc1
724	chr13	21753623	21753913	291	-	0.00384003	21753861	21753861	902.801	2087.48	0.000342022	0.00363236	Promoter (<=1kb)	13	21753435	21753827	393	2	319169	ENSMUST00000074752.3	0	ENSMUSG00000063021	Hist1h2ak
725	chr3	96727410	96727606	197	-	0.00376484	96727444	96727462	123	45.8683	0.000555349	0.00551769	Promoter (<=1kb)	3	96711523	96727441	15919	2	74414	ENSMUST00000154679.7	0	ENSMUSG00000028099	Polr3c
726	chr1	55088021	55088294	274	-	0.00375306	55088243	55088062	190.063	75.0759	1.63628e-09	6.05663e-08	Promoter (<=1kb)	1	55077835	55088024	10190	2	15510	ENSMUST00000027123.14	0	ENSMUSG00000025980	Hspd1
727	chr13	22035554	22035659	106	-	0.00373224	22035596	22035596	800.43	1853.22	0	0	Promoter (<=1kb)	13	22035164	22035568	405	2	319168	ENSMUST00000091742.5	0	ENSMUSG00000069302	Hist1h2ah
728	chr13	23571335	23571446	112	+	0.00364163	23571388	23571388	376.905	1897.68	1.18914e-09	4.51216e-08	Promoter (<=1kb)	13	23571396	23572013	618	1	319181	ENSMUST00000079251.7	0	ENSMUSG00000058385	Hist1h2bg
729	chr6	87850949	87851106	158	-	0.00363863	87851022	87851048	108.194	552.823	0.000542728	0.00541366	Promoter (<=1kb)	6	87842615	87851106	8492	2	12785	ENSMUST00000032138.14	0	ENSMUSG00000030057	Cnbp
730	chr13	44870011	44870024	14	-	0.0035512	44870013	44870015	61540.7	5871.77	0	0	Distal Intergenic	13	44922234	44947144	24911	2	94245	ENSMUST00000222321.1	77133	ENSMUSG00000057531	Dtnbp1
731	chr12	87388122	87388348	227	-	0.00333741	87388254	87388267	130.02	45.105	0.00013714	0.00168656	Promoter (<=1kb)	12	87346734	87388241	41508	2	20773	ENSMUST00000167911.1	0	ENSMUSG00000021036	Sptlc2
732	chrX	8038895	8039022	128	-	0.00326703	8039019	8039017	519.167	1674.14	1.11022e-16	9.31477e-15	Exon (ENSMUST00000118652.1/ENSMUST00000118652.1, exon 1 of 1)	20	8004200	8018492	14293	2	69824	ENSMUST00000033503.2	-20530	ENSMUSG00000031163	Glod5
733	chr11	6444379	6444487	109	-	0.00323151	6444394	6444427	459.523	122.064	4.46693e-07	1.04751e-05	Promoter (<=1kb)	11	6427229	6444443	17215	2	77605	ENSMUST00000109737.8	0	ENSMUSG00000041126	H2afv
734	chr4	116627377	116627563	187	-	0.00296943	116627493	116627493	186.069	469.354	3.3239e-06	6.38646e-05	Promoter (<=1kb)	4	116601052	116627497	26446	2	50927	ENSMUST00000030457.11	0	ENSMUSG00000028693	Nasp
735	chr2	154791302	154791497	196	+	0.00290426	154791352	154791355	269.626	114.031	0.000450331	0.00460766	Promoter (<=1kb)	2	154791352	154864049	72698	1	19383	ENSMUST00000140713.2	0	ENSMUSG00000027593	Raly
736	chr16	8792281	8792421	141	-	0.00279963	8792372	8792308	50.7713	161.938	1.72837e-06	3.58543e-05	Promoter (<=1kb)	16	8689595	8792308	102714	2	252870	ENSMUST00000160405.7	0	ENSMUSG00000022710	Usp7
737	chr12	3309594	3310053	460	-	0.00275953	3309888	3309930	163.108	67.7892	0.000150056	0.00181002	Promoter (<=1kb)	12	3247428	3309969	62542	2	19325	ENSMUST00000021001.9	0	ENSMUSG00000020671	Rab10
738	chr7	141178500	141178519	20	-	0.00250086	141178516	141178516	944.503	1494.86	0	0	Distal Intergenic	7	141160328	141172857	12530	2	107702	ENSMUST00000167493.8	-5662	ENSMUSG00000038650	Rnh1
739	chr19	4012635	4012819	185	-	0.00230028	4012665	4012665	428.363	201.011	2.98538e-05	0.000448163	Promoter (<=1kb)	19	4007497	4012666	5170	2	17995	ENSMUST00000134479.7	0	ENSMUSG00000037916	Ndufv1
740	chr18	85697970	85697979	10	-	0.00226443	85697974	85697972	424.504	82.9107	2.1894e-08	6.56039e-07	Distal Intergenic	18	84947294	84951524	4231	2	67105	ENSMUST00000025547.2	-746455	ENSMUSG00000024645	Timm21
741	chr17	39842992	39844924	1933	+	0.00207287	39843864	39842999	2710.09	370.711	0	0	Promoter (<=1kb)	17	39843013	39846341	3329	1	100861531	ENSMUST00000192833.1	0	#N/A	Rn45s
742	chr5	100798619	100798810	192	+	0.00206972	100798743	100798743	277.952	129.629	7.86663e-05	0.00104244	Promoter (<=1kb)	5	100798627	100804471	5845	1	68735	ENSMUST00000016977.14	0	ENSMUSG00000016833	Mrps18c
743	chr11	109650885	109651029	145	+	0.0020536	109650949	109650949	371.001	130.647	1.81631e-06	3.74726e-05	Promoter (<=1kb)	11	109650921	109669656	18736	1	19084	ENSMUST00000049527.6	0	ENSMUSG00000020612	Prkar1a
744	chr12	80643768	80643911	144	-	0.00205012	80643833	80643842	601.471	1227.53	5.66893e-09	1.93693e-07	Promoter (<=1kb)	12	80634357	80643832	9476	2	13877	ENSMUST00000166931.1	0	ENSMUSG00000021131	Erh
745	chr13	23574404	23574459	56	+	0.00204036	23574443	23574440	270.743	1103.86	1.32921e-06	2.81144e-05	Promoter (<=1kb)	13	23574381	23574952	572	1	319165	ENSMUST00000090776.6	23	ENSMUSG00000071478	Hist1h2ad
746	chr7	28598095	28598226	132	-	0.00193229	28598160	28598160	243.798	64.9202	1.76383e-07	4.45441e-06	Promoter (<=1kb)	7	28399549	28598144	198596	2	233033	ENSMUST00000040531.8	0	ENSMUSG00000109336	Samd4b
747	chr18	31804014	31804207	194	+	0.00188312	31804090	31804098	498.123	142.475	7.20708e-08	1.98616e-06	Promoter (<=1kb)	18	31804090	31828852	24763	1	74320	ENSMUST00000234302.1	0	ENSMUSG00000024400	Wdr33
748	chr10	75935838	75935960	123	+	0.00179706	75935900	75935900	105.885	1066.15	2.45778e-07	6.02555e-06	Promoter (<=1kb)	10	75935573	75937725	2153	1	103172	ENSMUST00000058906.6	265	ENSMUSG00000049422	Chchd10
749	chr17	23828894	23829202	309	-	0.00175998	23829130	23829130	438.997	268.091	8.1682e-07	1.84114e-05	Promoter (<=1kb)	17	23824738	23829136	4399	2	67673	ENSMUST00000069579.6	0	ENSMUSG00000055839	Elob
750	chr16	35981722	35981779	58	-	0.00151908	35981761	35981744	13859.6	321.465	0	0	Exon (ENSMUST00000173605.1/ENSMUST00000173605.1, exon 2 of 4)	16	35926511	35939151	12641	2	209200	ENSMUST00000081933.13	-42628	ENSMUSG00000049502	Dtx3l
751	chr17	35505853	35506437	585	+	0.00151209	35506037	35506058	235.388	1140.49	1.62042e-08	5.01467e-07	Promoter (<=1kb)	17	35506018	35510772	4755	1	18999	ENSMUST00000025271.16	0	ENSMUSG00000024406	Pou5f1
752	chr2	69861494	69861687	194	+	0.00146006	69861624	69861619	710.344	362.664	1.3711e-06	2.88389e-05	Promoter (<=1kb)	2	69861562	69871786	10225	1	20823	ENSMUST00000090852.10	0	ENSMUSG00000068882	Ssb
753	chr6	85451960	85452084	125	+	0.00145011	85452019	85452019	1169.93	725.694	0.000161603	0.00191866	Promoter (<=1kb)	6	85452052	85468282	16231	1	12468	ENSMUST00000204489.2	0	ENSMUSG00000030007	Cct7
754	chr13	23738780	23738947	168	+	0.00138354	23738807	23738807	963.911	2233.34	1.32429e-08	4.16654e-07	Promoter (<=1kb)	13	23738808	23740367	1560	1	50708	ENSMUST00000040914.2	0	ENSMUSG00000036181	Hist1h1c
755	chr19	8888823	8889023	201	+	0.00105201	8888886	8888903	48.784	445.816	2.25282e-06	4.54839e-05	Promoter (<=1kb)	19	8888926	8895064	6139	1	109077	ENSMUST00000191089.1	0	ENSMUSG00000071652	Ints5
756	chr17	36231305	36231603	299	-	0.000959544	36231590	36231313	216.373	51.8563	0.000743673	0.00719933	Distal Intergenic	17	36255673	36256350	678	2	67676	ENSMUST00000173122.1	25045	ENSMUSG00000024446	Rpp21
757	chr9	27030671	27030776	106	+	0.00092019	27030729	27030729	154.212	84.7801	0.000992312	0.00913774	Promoter (<=1kb)	9	27030649	27095312	64664	1	78658	ENSMUST00000216677.1	22	ENSMUSG00000035024	Ncapd3
758	chr8	41416962	41417147	186	-	0.000529258	41417088	41417098	264.961	146.029	0.000151658	0.00182643	Promoter (<=1kb)	8	41397459	41417074	19616	2	14300	ENSMUST00000033999.7	0	ENSMUSG00000031590	Frg1
759	chr13	44869616	44869701	86	-	0.000360598	44869663	44869623	2076.15	601.71	2.16786e-08	6.52172e-07	Distal Intergenic	13	44922234	44947144	24911	2	94245	ENSMUST00000222321.1	77528	ENSMUSG00000057531	Dtnbp1
760	chr13	23554989	23555191	203	+	0.000329707	23555036	23555036	983.622	3463.27	4.70013e-12	2.49934e-10	Promoter (1-2kb)	13	23553262	23560686	7425	1	14957	ENSMUST00000045301.8	1727	ENSMUSG00000052565	Hist1h1d
761	chr9	7184436	7184817	382	+	0.000250916	7184549	7184549	357.343	136.343	0.000527678	0.00528448	Promoter (<=1kb)	9	6928503	7184446	255944	2	110350	ENSMUST00000140466.7	0	ENSMUSG00000047193	Dync2h1
762	chr1	55087956	55088366	411	+	0.000240438	55088313	55088313	633.506	1127.37	0	0	Promoter (<=1kb)	1	55077835	55088024	10190	2	15510	ENSMUST00000027123.14	0	ENSMUSG00000025980	Hspd1
763	chr15	77970725	77970829	105	-	0.000185913	77970762	77970806	226.652	436.169	3.56154e-10	1.49407e-08	Promoter (<=1kb)	15	77958998	77970813	11816	2	55944	ENSMUST00000100484.5	0	ENSMUSG00000016554	Eif3d
764	chr11	48800302	48800524	223	+	0.000132811	48800360	48800360	951.946	2660.23	1.84752e-10	8.06394e-09	Promoter (<=1kb)	11	48800332	48804974	4643	1	14694	ENSMUST00000142269.1	0	ENSMUSG00000020372	Rack1
765	chr7	99483634	99483706	73	-	0.000121756	99483650	99483650	540.191	1726.81	6.48881e-12	3.35596e-10	Promoter (<=1kb)	7	99477904	99483651	5748	2	27050	ENSMUST00000107096.1	0	ENSMUSG00000030744	Rps3
766	chr3	105959197	105959330	134	-	7.32382e-05	105959263	105959237	573.47	167.155	0.00102721	0.00943604	Promoter (<=1kb)	3	105942702	105959276	16575	2	11950	ENSMUST00000133320.1	0	ENSMUSG00000000563	Atp5f1
767	chr15	82354124	82354323	200	-	5.33675e-05	82354237	82354253	986.875	365.012	4.26525e-12	2.31705e-10	Promoter (<=1kb)	15	82350140	82354322	4183	2	67130	ENSMUST00000023085.6	0	ENSMUSG00000022450	Ndufa6
768	chr7	44816190	44816449	260	+	2.6932e-06	44816400	44816396	575.18	247.41	5.02931e-14	3.36074e-12	Promoter (<=1kb)	7	44816387	44832945	16559	1	100328588	ENSMUST00000149779.1	0	ENSMUSG00000074141	Il4i1b
769	chr1	44102335	44102512	178	-	0	44102388	44102388	432.02	68.1986	0.000392847	0.00408031	Promoter (<=1kb)	1	44086613	44102391	15779	2	75623	ENSMUST00000027215.11	0	ENSMUSG00000026049	Tex30
770	chr11	54866336	54866538	203	+	0	54866451	54866451	168.362	439.115	5.5523e-06	0.0001003	Promoter (<=1kb)	11	54866383	54870501	4119	1	15254	ENSMUST00000020504.5	0	ENSMUSG00000020267	Hint1
771	chr11	70844737	70844815	79	+	0	70844790	70844754	118.917	49.8312	0.000239041	0.00271428	Promoter (<=1kb)	11	70844778	70943105	98328	1	54189	ENSMUST00000076270.12	0	ENSMUSG00000020817	Rabep1
772	chr11	40694848	40695306	459	-	0	40694911	40694941	19.2809	98.4072	0.000158897	0.00189547	Promoter (<=1kb)	11	40679314	40695203	15890	2	108645	ENSMUST00000101347.9	0	ENSMUSG00000042032	Mat2b
773	chr11	73176939	73177156	218	-	0	73177037	73177027	292.656	135.134	9.34691e-10	3.61081e-08	Promoter (<=1kb)	11	73175519	73177037	1519	2	66048	ENSMUST00000054952.3	0	ENSMUSG00000047260	Emc6
774	chr11	116853085	116853106	22	-	0	116853093	116853094	188.332	483.877	1.09579e-13	6.89526e-12	Promoter (<=1kb)	11	116849901	116853094	3194	2	20382	ENSMUST00000092404.12	0	ENSMUSG00000034120	Srsf2
775	chr12	69183975	69184095	121	-	0	69184037	69184044	336.605	921.448	0	0	Promoter (<=1kb)	12	69182731	69183986	1256	2	66483	ENSMUST00000110620.1	0	ENSMUSG00000049751	Rpl36al
776	chr12	78861476	78861656	181	-	0	78861553	78861553	349.342	164.849	4.95668e-06	9.0262e-05	Promoter (<=1kb)	12	78840725	78861638	20914	2	73834	ENSMUST00000021536.8	0	ENSMUSG00000021114	Atp6v1d
777	chr12	110696200	110696544	345	-	0	110696310	110696310	235.454	124.7	6.81662e-05	0.000925761	Promoter (<=1kb)	12	110690605	110696395	5791	2	15519	ENSMUST00000094361.10	0	ENSMUSG00000021270	Hsp90aa1
778	chr13	23544413	23544511	99	+	0	23544464	23544464	973.823	1349.23	4.24426e-06	7.9132e-05	Promoter (<=1kb)	13	23544052	23545312	1261	1	260423	ENSMUST00000075558.4	361	ENSMUSG00000100210	Hist1h3f
779	chr13	23763617	23764109	493	+	0	23763666	23763666	818.202	1582.47	1.6023e-07	4.08748e-06	Promoter (<=1kb)	13	23763666	23764406	741	1	80838	ENSMUST00000055770.3	0	ENSMUSG00000049539	Hist1h1a
780	chr13	21780110	21780672	563	-	0	21780625	21780625	124.711	1237.26	5.3353e-07	1.23959e-05	Promoter (<=1kb)	13	21779883	21780625	743	2	56702	ENSMUST00000080511.2	0	ENSMUSG00000058773	Hist1h1b
781	chr13	74350190	74350336	147	-	0	74350240	74350240	513.091	258.196	0.000751671	0.007238	Promoter (<=1kb)	13	74322254	74350280	28027	2	66945	ENSMUST00000022062.7	0	ENSMUSG00000021577	Sdha
782	chr14	24490613	24490782	170	+	0	24490684	24490684	450.756	809.017	3.60486e-10	1.50388e-08	Promoter (<=1kb)	14	24490681	24495432	4752	1	20088	ENSMUST00000112384.9	0	ENSMUSG00000025290	Rps24
783	chr15	82047545	82047643	99	-	0	82047566	82047604	55.142	120.614	0.000749552	0.00722844	Promoter (<=1kb)	15	82040525	82047598	7074	2	20826	ENSMUST00000080622.8	0	ENSMUSG00000063480	Snu13
784	chr16	59471719	59471887	169	+	0	59471835	59471787	200.637	95.8865	0.000380626	0.00396976	Promoter (<=1kb)	16	59471775	59492461	20687	1	67014	ENSMUST00000023407.11	0	ENSMUSG00000022724	Riox2
785	chr2	130179288	130179410	123	-	0	130179343	130179366	41.5668	415.658	5.25505e-05	0.000737563	Promoter (<=1kb)	2	130171414	130179303	7890	2	20638	ENSMUST00000139225.7	0	ENSMUSG00000027404	Snrpb
786	chr2	163645050	163645169	120	-	0	163645088	163645131	137.018	9.53249	1.07559e-05	0.000179288	Promoter (<=1kb)	2	163623272	163645131	21860	2	26943	ENSMUST00000017851.3	0	ENSMUSG00000017707	Serinc3
787	chr4	32657078	32657219	142	+	0	32657158	32657145	164.615	78.969	0.000267212	0.00298479	Promoter (<=1kb)	4	32657119	32775207	118089	1	100019	ENSMUST00000071642.10	0	ENSMUSG00000058006	Mdn1
788	chr4	40722423	40722758	336	+	0	40722534	40722531	1183.32	178.382	0	0	Promoter (<=1kb)	4	40722480	40734964	12485	1	15502	ENSMUST00000030118.9	0	ENSMUSG00000028410	Dnaja1
789	chr4	129189414	129189703	290	-	0	129189626	129189474	156.497	35.8263	4.37579e-07	1.02933e-05	Promoter (<=1kb)	4	129148005	129189542	41538	2	74648	ENSMUST00000106061.8	0	ENSMUSG00000040928	S100pbp
790	chr4	149426179	149426681	503	-	0	149426436	149426410	336.392	53.4715	0.000292379	0.00319842	Promoter (<=1kb)	4	149365401	149426631	61231	2	63958	ENSMUST00000084123.10	0	ENSMUSG00000028960	Ube4b
791	chr5	66676163	66676277	115	+	0	66676243	66676243	834.264	124.933	0.000140418	0.00171569	Promoter (<=1kb)	5	66676242	66676845	604	1	22223	ENSMUST00000177194.2	0	ENSMUSG00000029223	Uchl1
792	chr5	74535390	74535714	325	+	0	74535553	74535513	224.517	82.4848	2.48218e-05	0.000379876	Promoter (<=1kb)	5	74535449	74598790	63342	1	66899	ENSMUST00000080164.11	0	ENSMUSG00000029227	Fip1l1
793	chr7	30485178	30485184	7	-	0	30485183	30485183	78.2667	356.871	0.00048298	0.00490186	Distal Intergenic	7	30462164	30465591	3428	2	445267	ENSMUST00000152625.1	-19593	ENSMUSG00000087009	Nphs1os
794	chr9	21760264	21760323	60	-	0	21760303	21760282	18.3417	308.539	7.57559e-05	0.00101245	Promoter (<=1kb)	9	21755442	21760303	4862	2	67629	ENSMUST00000098942.5	0	ENSMUSG00000074476	Spc24
795	chr9	53248020	53248164	145	-	0	53248091	53248091	210.015	72.5186	0.000183175	0.00213769	Promoter (<=1kb)	9	53098635	53248053	149419	2	77591	ENSMUST00000065630.7	0	ENSMUSG00000053289	Ddx10
796	chr9	123461939	123462142	204	+	-5.15538e-05	123461942	123461942	10477	1854.56	0	0	3' UTR	9	123454790	123461899	7110	1	102436	ENSMUST00000215087.1	7149	ENSMUSG00000035202	Lars2
797	chr19	7206250	7206335	86	-	-0.000272778	7206278	7206270	530.114	295.299	3.99382e-09	1.41584e-07	Promoter (<=1kb)	19	7198202	7206316	8115	2	107260	ENSMUST00000025679.10	0	ENSMUSG00000024767	Otub1
798	chr3	53692905	53692918	14	-	-0.00029341	53692914	53692914	914.409	1033.35	3.55267e-05	0.000524975	Distal Intergenic	3	53513938	53657355	143418	2	242022	ENSMUST00000091137.5	-35563	ENSMUSG00000037016	Frem2
799	chr12	31351344	31351488	145	-	-0.000344943	31351347	31351413	452.136	152.365	1.88738e-15	1.48454e-13	Promoter (<=1kb)	12	31331277	31351453	20177	2	13382	ENSMUST00000110857.4	0	ENSMUSG00000020664	Dld
800	chrX	87238353	87238377	25	+	-0.000723359	87238368	87238368	3895.93	308.418	1.78654e-05	0.000279878	Distal Intergenic	20	86191764	86195947	4184	1	11614	ENSMUST00000026036.4	1046589	ENSMUSG00000025056	Nr0b1
801	chr4	125085057	125085223	167	+	-0.000774312	125085117	125085164	116.64	30.669	0.000132304	0.00164044	Promoter (<=1kb)	4	125085134	125113238	28105	1	70088	ENSMUST00000154689.7	0	ENSMUSG00000028863	Meaf6
802	chr15	39112792	39113005	214	+	-0.000778801	39112905	39112905	460.125	138.564	4.33509e-08	1.226e-06	Promoter (<=1kb)	15	39112865	39146856	33992	1	223499	ENSMUST00000022909.9	0	ENSMUSG00000022300	Dcaf13
803	chr17	39847162	39847338	177	+	-0.00117504	39847295	39847295	2590.69	5449.16	0	0	Promoter (<=1kb)	17	39846958	39848788	1831	1	100861531	ENSMUST00000182010.1	204	#N/A	Rn45s
804	chr9	66945987	66946136	150	+	-0.00133443	66946118	66946097	201.056	597.97	1.32905e-12	7.54559e-11	Promoter (<=1kb)	9	66946086	66949512	3427	1	67941	ENSMUST00000040917.13	0	ENSMUSG00000036781	Rps27l
805	chr17	57011226	57011446	221	-	-0.00175901	57011398	57011398	572.022	80.8071	4.56925e-05	0.000650989	Promoter (<=1kb)	17	57003405	57011288	7884	2	98053	ENSMUST00000002733.6	0	ENSMUSG00000002658	Gtf2f1
806	chr13	12258031	12258221	191	-	-0.0022541	12258142	12258170	346.507	35.7354	0.000305907	0.00329986	Promoter (<=1kb)	13	12182712	12258095	75384	2	238505	ENSMUST00000099856.5	0	ENSMUSG00000021311	Mtr
807	chr11	93955636	93956009	374	-	-0.00235289	93955908	93955879	112.897	975.639	1.75637e-13	1.07824e-11	Promoter (<=1kb)	11	93949817	93955783	5967	2	18103	ENSMUST00000072566.4	0	ENSMUSG00000020857	Nme2
808	chr16	92058260	92058403	144	+	-0.00248598	92058322	92058322	115.572	54.6666	2.06158e-06	4.2073e-05	Promoter (<=1kb)	16	92058270	92112227	53958	1	121022	ENSMUST00000047429.8	0	ENSMUSG00000039680	Mrps6
809	chr11	62551409	62551503	95	+	-0.00372413	62551503	62551502	574.1	284.977	0	0	Promoter (<=1kb)	11	62551676	62552853	1178	1	22187	ENSMUST00000136938.1	-173	ENSMUSG00000019505	Ubb
810	chr11	119267962	119268141	180	+	-0.00624725	119268082	119268064	697.409	38.3678	0.000345547	0.00366464	Promoter (<=1kb)	11	119268026	119285454	17429	1	14387	ENSMUST00000026666.12	0	ENSMUSG00000025579	Gaa
811	chr5	146260989	146261310	322	+	-0.00672498	146260992	146260992	150.706	932.056	0.000401671	0.00415936	Intron (ENSMUST00000162494.7/264064, intron 2 of 11)	5	146286176	146292168	5993	1	264064	ENSMUST00000198861.1	-24866	ENSMUSG00000029635	Cdk8
812	chr16	5049802	5049966	165	-	-0.00704866	5049863	5049860	772.865	175.46	2.70972e-09	9.79002e-08	Promoter (<=1kb)	16	5013909	5049857	35949	2	74022	ENSMUST00000115844.2	0	ENSMUSG00000022536	Glyr1
813	chr14	8800515	8800520	6	-	-0.00718842	8800517	8800517	69.2377	158.12	9.53541e-09	3.06391e-07	Distal Intergenic	14	8431192	8666240	235049	2	74430	ENSMUST00000102996.3	-134280	ENSMUSG00000021747	4930452B06Rik
814	chr11	76945707	76945823	117	+	-0.00781235	76945777	76945766	327.52	121.453	5.6052e-05	0.000782346	Promoter (<=1kb)	11	76945729	76946758	1030	1	104184	ENSMUST00000155867.2	0	ENSMUSG00000020840	Blmh
815	chr14	32201920	32202038	119	+	-0.00817155	32202009	32201959	246.064	39.6874	4.07555e-05	0.000590681	Promoter (<=1kb)	14	32201949	32243095	41147	1	26430	ENSMUST00000164137.7	0	ENSMUSG00000021911	Parg
816	chr4	150315459	150315556	98	-	-0.0133214	150315548	150315547	183.142	645.308	3.97639e-06	7.48771e-05	Distal Intergenic	4	150187015	150201332	14318	2	12353	ENSMUST00000030817.4	-114224	ENSMUSG00000028972	Car6
817	chr5	110770534	110770919	386	-	-0.016251	110770717	110770585	86.9406	16.8131	4.05095e-06	7.59026e-05	Promoter (<=1kb)	5	110664373	110770717	106345	2	75560	ENSMUST00000112435.8	0	ENSMUSG00000029505	Ep400
818	chr1	33814382	33814597	216	-	-0.0171954	33814534	33814560	212.68	33.5984	0.000301586	0.00326725	Promoter (<=1kb)	1	33761545	33814385	52841	2	98403	ENSMUST00000139143.7	0	ENSMUSG00000042197	Zfp451
819	chr6	39419974	39420512	539	-	-0.0206213	39420453	39420432	43.017	442.961	0.00048057	0.00489055	Promoter (<=1kb)	6	39397804	39420462	22659	2	54484	ENSMUST00000031985.12	0	ENSMUSG00000029922	Mkrn1
820	chr8	109565543	109565865	323	-	-0.0232937	109565617	109565617	198.92	81.5709	0.000177424	0.00208032	Promoter (<=1kb)	8	109548011	109565861	17851	2	64340	ENSMUST00000042601.8	0	ENSMUSG00000037993	Dhx38
821	chr2	91931665	91931818	154	-	-0.0258328	91931780	91931745	13.4471	133.561	0.000810969	0.00768335	Promoter (<=1kb)	2	91929805	91931688	1884	2	17242	ENSMUST00000111309.7	0	ENSMUSG00000027239	Mdk
822	chr7	24884502	24884824	323	+	-0.0272928	24884674	24884588	28.1834	330.308	4.38538e-14	2.95661e-12	Promoter (<=1kb)	7	24884633	24889806	5174	1	20085	ENSMUST00000129847.7	0	ENSMUSG00000040952	Rps19
823	chr8	123949173	123949301	129	-	-0.0359245	123949248	123949271	132.18	27.9315	0.000559624	0.00555285	Promoter (<=1kb)	8	123897123	123949265	52143	2	234865	ENSMUST00000044795.7	0	ENSMUSG00000039509	Nup133
824	chr7	25658721	25658783	63	-	-0.0504206	25658768	25658750	107.376	47.3145	2.79421e-05	0.000422827	Promoter (<=1kb)	7	25629946	25658981	29036	2	12039	ENSMUST00000071329.7	260	ENSMUSG00000060376	Bckdha
825	chr10	80053564	80053688	125	+	-0.0550647	80053639	80053662	22.796	327.529	0.000582648	0.00575108	Promoter (<=1kb)	10	80053488	80056439	2952	1	625249	ENSMUST00000105372.7	76	ENSMUSG00000075706	Gpx4

### Sheet: E16.5M_vs_mESC
	seqnames	start	end	width	strand	shifting.score	dominant_CTSS_sample	dominant_CTSS_mESC	sample.tpm	mESC.tpm	pvalue.KS	fdr.KS	annotation	geneChr	geneStart	geneEnd	geneLength	geneStrand	geneId	transcriptId	distanceToTSS	ENSEMBL	gene_symbol
1	chr13	21722061	21722093	33	+	0.919043	21722066	21722088	61.5433	5.4142	0.000109629	0.00162857	Promoter (<=1kb)	13	21722044	21722567	524	1	319186	ENSMUST00000224651.1	17	ENSMUSG00000114279	Hist1h2bm
2	chr6	120666339	120666541	203	+	0.904664	120666436	120666342	11.2569	11.5148	0.000171987	0.00240322	Promoter (<=1kb)	6	120666369	120724920	58552	1	330409	ENSMUST00000148346.1	0	ENSMUSG00000071226	Cecr2
3	chr1	34842906	34843036	131	-	0.871921	34842971	34843013	26.7826	6.74395	0.000152761	0.00217562	Promoter (<=1kb)	1	34817235	34842964	25730	2	214469	ENSMUST00000170092.7	0	ENSMUSG00000037503	Fam168b
4	chr13	21716129	21716225	97	-	0.80993	21716183	21716154	16.5962	28.1804	5.87083e-07	1.53146e-05	Promoter (<=1kb)	13	21715763	21716143	381	2	319185	ENSMUST00000091756.1	0	ENSMUSG00000094338	Hist1h2bl
5	chr5	115327160	115327391	232	+	0.802483	115327258	115327167	35.3591	45.7013	8.19567e-13	5.27231e-11	Promoter (<=1kb)	5	115327177	115333080	5904	1	108014	ENSMUST00000031513.13	0	ENSMUSG00000029538	Srsf9
6	chr3	138489342	138489541	200	-	0.769172	138489466	138489382	80.1812	48.9424	0	0	Promoter (<=1kb)	3	138458956	138489515	30560	2	75624	ENSMUST00000029804.12	0	ENSMUSG00000005813	Metap1
7	chr13	44729469	44729834	366	+	0.751967	44729800	44729645	39.2081	36.5281	6.90548e-10	3.04765e-08	Promoter (<=1kb)	13	44729535	44848340	118806	1	16468	ENSMUST00000174068.7	0	ENSMUSG00000038518	Jarid2
8	chr2	24949755	24949890	136	+	0.736578	24949835	24949771	8.49008	88.0603	2.13913e-06	4.85583e-05	Promoter (<=1kb)	2	24949792	24962075	12284	1	67187	ENSMUST00000028350.8	0	ENSMUSG00000026974	Zmynd19
9	chr6	125095984	125096218	235	+	0.727562	125096151	125096176	343.372	413.046	0	0	Promoter (<=1kb)	6	125096162	125130591	34430	1	107932	ENSMUST00000112390.7	0	ENSMUSG00000063870	Chd4
10	chr12	59011892	59012038	147	-	0.726782	59012010	59011934	20.5057	18.8563	4.39874e-05	0.000719631	Promoter (<=1kb)	12	58958383	59012017	53635	2	20334	ENSMUST00000021375.11	0	ENSMUSG00000020986	Sec23a
11	chr5	107900502	107900634	133	+	0.713041	107900572	107900539	192.005	140.693	0	0	Promoter (<=1kb)	5	107900502	107909005	8504	1	100503670	ENSMUST00000082223.12	0	ENSMUSG00000058558	Rpl5
12	chr17	35916691	35916988	298	+	0.712908	35916725	35916986	43.9363	21.4561	1.27734e-08	4.53099e-07	Promoter (<=1kb)	17	35916998	35924295	7298	1	52040	ENSMUST00000151664.7	-10	ENSMUSG00000039220	Ppp1r10
13	chr10	63243780	63244008	229	+	0.699575	63243811	63243911	83.9063	66.1129	0	0	Promoter (<=1kb)	10	63243810	63245716	1907	1	67345	ENSMUST00000219856.1	0	ENSMUSG00000020064	Herc4
14	chrX	98937890	98938243	354	+	0.681912	98938191	98938214	24.4652	23.0931	2.50882e-05	0.000441867	Promoter (<=1kb)	20	98938207	98944035	5829	1	77929	ENSMUST00000140479.1	0	ENSMUSG00000047694	Yipf6
15	chr4	155491328	155491536	209	+	0.678379	155491455	155491363	12.3725	51.0448	3.30697e-07	9.26316e-06	Promoter (<=1kb)	4	155491361	155559269	67909	1	14688	ENSMUST00000165335.7	0	ENSMUSG00000029064	Gnb1
16	chr1	180851018	180851240	223	+	0.664273	180851090	180851166	159.501	102.238	0	0	Promoter (<=1kb)	1	180851127	180868113	16987	1	208768	ENSMUST00000038091.7	0	ENSMUSG00000038806	Sde2
17	chr16	58727889	58728048	160	+	0.658883	58727925	58728036	24.481	22.033	4.08804e-05	0.000673152	Promoter (<=1kb)	16	58727910	58734251	6342	1	224250	ENSMUST00000023426.11	0	ENSMUSG00000022744	Cldnd1
18	chr12	86947288	86947421	134	+	0.655931	86947345	86947396	32.7257	11.8333	0.000161606	0.00227597	Promoter (<=1kb)	12	86947343	86965362	18020	1	217732	ENSMUST00000038369.10	0	ENSMUSG00000034157	Cipc
19	chr9	106429391	106429601	211	+	0.65041	106429538	106429439	41.2022	92.9539	1.97065e-13	1.35992e-11	Promoter (<=1kb)	9	106429454	106431568	2115	1	19944	ENSMUST00000150576.7	0	ENSMUSG00000048758	Rpl29
20	chr3	107986403	107986469	67	-	0.644792	107986420	107986456	30.6597	15.1236	8.67967e-05	0.00133375	Promoter (<=1kb)	3	107981702	107986453	4752	2	14863	ENSMUST00000012348.8	0	ENSMUSG00000040562	Gstm2
21	chr10	117710007	117710349	343	-	0.636046	117710274	117710026	52.5292	28.1375	4.49209e-07	1.23103e-05	Promoter (<=1kb)	10	117688895	117710022	21128	2	17246	ENSMUST00000155285.7	0	ENSMUSG00000020184	Mdm2
22	chr12	84361976	84362048	73	+	0.622228	84362009	84362041	32.2931	26.996	5.60296e-06	0.000115891	Promoter (<=1kb)	12	84361996	84373796	11801	1	217707	ENSMUST00000124257.7	0	ENSMUSG00000021235	Coq6
23	chr12	91589954	91590068	115	-	0.614893	91590040	91589962	21.4548	14.5616	0.000207779	0.00281149	Promoter (<=1kb)	12	91555262	91590009	34748	2	83602	ENSMUST00000021345.13	0	ENSMUSG00000020962	Gtf2a1
24	chr4	122885842	122886110	269	-	0.609321	122886057	122885857	95.1612	106.218	0	0	Promoter (<=1kb)	4	122859047	122885911	26865	2	12331	ENSMUST00000069533.11	0	ENSMUSG00000028656	Cap1
25	chr8	13159123	13159381	259	+	0.60225	13159303	13159272	187.357	205.809	0	0	Promoter (<=1kb)	8	13159161	13175338	16178	1	16783	ENSMUST00000033824.7	0	ENSMUSG00000031447	Lamp1
26	chr8	83741158	83741315	158	-	0.592437	83741244	83741183	17.7099	37.2287	1.64005e-05	0.000308158	Promoter (<=1kb)	8	83723362	83741169	17808	2	26364	ENSMUST00000075843.12	0	ENSMUSG00000002885	Adgre5
27	chr10	127266250	127266437	188	+	0.588879	127266281	127266387	45.0444	80.8727	4.04132e-12	2.41557e-10	Promoter (<=1kb)	10	127266368	127269803	3436	1	69654	ENSMUST00000217692.1	0	ENSMUSG00000025410	Dctn2
28	chr12	84772864	84773111	248	-	0.580437	84772997	84772898	64.8026	157.393	0	0	Promoter (<=1kb)	12	84764786	84772914	8129	2	67963	ENSMUST00000221056.1	0	ENSMUSG00000021242	Npc2
29	chr8	69996076	69996374	299	-	0.57615	69996131	69996338	29.3632	30.8865	5.48675e-05	0.000880548	Promoter (<=1kb)	8	69907076	69996233	89158	2	234366	ENSMUST00000177851.8	0	ENSMUSG00000036180	Gatad2a
30	chrX	75095854	75096161	308	+	0.571836	75095911	75096069	48.5222	297.054	7.77156e-16	6.55488e-14	Promoter (<=1kb)	20	75095854	75109777	13924	1	245474	ENSMUST00000033776.14	0	ENSMUSG00000031403	Dkc1
31	chr17	80062126	80062363	238	-	0.564257	80062320	80062235	32.7356	44.9225	1.05292e-06	2.59504e-05	Promoter (<=1kb)	17	80029487	80062227	32741	2	72692	ENSMUST00000184635.7	0	ENSMUSG00000024095	Hnrnpll
32	chr17	15704908	15705041	134	+	0.563156	15704927	15704983	43.8663	30.4504	2.73536e-07	7.8355e-06	Promoter (<=1kb)	17	15704967	15772610	67644	1	12648	ENSMUST00000024627.13	0	ENSMUSG00000023852	Chd1
33	chr14	32085722	32085859	138	+	0.563105	32085730	32085856	16.3818	22.4807	0.000807823	0.00878537	Promoter (<=1kb)	14	32082758	32085729	2972	2	105638	ENSMUST00000124303.8	0	ENSMUSG00000021905	Dph3
34	chr18	62548672	62548891	220	-	0.560771	62548872	62548727	41.6744	33.6541	2.3421e-06	5.21374e-05	Promoter (<=1kb)	18	62504069	62548743	44675	2	107035	ENSMUST00000048688.6	0	ENSMUSG00000042211	Fbxo38
35	chr10	45067012	45067310	299	+	0.55891	45067081	45067216	39.0444	59.2025	4.56401e-07	1.23293e-05	Promoter (<=1kb)	10	45067203	45167198	99996	1	19072	ENSMUST00000099858.3	0	ENSMUSG00000019849	Prep
36	chrX	37085089	37085303	215	-	0.557634	37085185	37085186	151.107	246.696	0	0	Promoter (<=1kb)	20	37083643	37085166	1524	2	67248	ENSMUST00000138799.1	0	ENSMUSG00000079641	Rpl39
37	chr9	100643447	100643648	202	+	0.556853	100643613	100643613	63.1402	98.8513	1.09499e-11	6.15709e-10	Promoter (<=1kb)	9	100643448	100796791	153344	1	20842	ENSMUST00000146312.7	0	ENSMUSG00000037286	Stag1
38	chr1	120120908	120121132	225	-	0.556844	120121017	120121068	64.592	49.3773	2.12892e-10	1.00377e-08	Promoter (<=1kb)	1	120113280	120121078	7799	2	13167	ENSMUST00000027634.12	0	ENSMUSG00000026385	Dbi
39	chr1	125435460	125435849	390	-	0.556446	125435710	125435547	110.891	92.498	5.88418e-15	4.60483e-13	Promoter (<=1kb)	1	125392905	125435727	42823	2	74117	ENSMUST00000027579.16	0	ENSMUSG00000026341	Actr3
40	chr1	151500765	151501019	255	-	0.551839	151500870	151500811	56.4174	58.2288	4.12569e-08	1.35576e-06	Promoter (<=1kb)	1	151469405	151500811	31407	2	19821	ENSMUST00000187048.6	0	ENSMUSG00000026484	Rnf2
41	chr7	81345166	81345361	196	-	0.549184	81345301	81345301	92.4568	101.338	1.93179e-14	1.43767e-12	Promoter (<=1kb)	7	81342733	81345254	2522	2	20068	ENSMUST00000080813.4	0	ENSMUSG00000061787	Rps17
42	chr8	71371613	71371831	219	+	0.541701	71371750	71371831	31.3259	22.5832	8.37626e-05	0.00129764	Promoter (<=1kb)	8	71371346	71379361	8016	1	77090	ENSMUST00000110052.1	267	ENSMUSG00000002396	Ocel1
43	chr10	78049821	78049970	150	+	0.53749	78049842	78049950	68.0571	99.279	9.99201e-16	8.24449e-14	Promoter (<=1kb)	10	78049842	78063622	13781	1	54427	ENSMUST00000000746.11	0	ENSMUSG00000000730	Dnmt3l
44	chr7	126503130	126503699	570	-	0.533741	126503670	126503366	62.8658	73.4986	3.97072e-09	1.49959e-07	Promoter (<=1kb)	7	126491708	126503437	11730	2	233871	ENSMUST00000040202.14	0	ENSMUSG00000032637	Atxn2l
45	chr10	30618353	30618553	201	-	0.533426	30618489	30618445	27.4217	19.8386	0.00015666	0.00221937	Promoter (<=1kb)	10	30608141	30618479	10339	2	66847	ENSMUST00000161074.7	0	ENSMUSG00000019791	Hint3
46	chrX	13280712	13281099	388	+	0.528986	13281022	13281021	91.9023	149.644	2.22045e-16	1.9374e-14	Promoter (<=1kb)	20	13280970	13294052	13083	1	13205	ENSMUST00000000804.6	0	ENSMUSG00000000787	Ddx3x
47	chr9	22117079	22117229	151	-	0.527729	22117107	22117158	26.1164	36.7042	0.000172597	0.00240401	Promoter (<=1kb)	9	22112991	22117172	4182	2	66126	ENSMUST00000013966.7	0	ENSMUSG00000013822	Elof1
48	chr5	93093406	93093544	139	+	0.525194	93093437	93093437	22.2803	74.5661	3.71581e-06	8.04479e-05	Promoter (<=1kb)	5	93093437	93174958	81522	1	52398	ENSMUST00000074733.10	0	ENSMUSG00000058013	Sept11
49	chr13	104228761	104228876	116	-	0.525084	104228843	104228843	55.2835	45.5922	3.45669e-07	9.64697e-06	Promoter (<=1kb)	13	104205124	104228822	23699	2	238831	ENSMUST00000022226.5	0	ENSMUSG00000021713	Ppwd1
50	chr16	37777010	37777099	90	+	0.517873	37777022	37777054	27.6544	34.2828	0.000149886	0.00214677	Promoter (<=1kb)	16	37777055	37799471	22417	1	14314	ENSMUST00000152579.7	0	ENSMUSG00000022816	Fstl1
51	chr17	23673766	23673932	167	-	0.508289	23673830	23673849	46.8863	49.1581	5.77708e-06	0.000118524	Promoter (<=1kb)	17	23668618	23673842	5225	2	386612	ENSMUST00000047436.10	0	ENSMUSG00000041319	Thoc6
52	chr17	27623202	27623497	296	-	0.506328	27623403	27623451	47.5885	24.7515	3.27662e-07	9.24185e-06	Promoter (<=1kb)	17	27579382	27623495	44114	2	56409	ENSMUST00000025050.12	0	ENSMUSG00000024213	Nudt3
53	chr5	142905612	142906057	446	-	0.50496	142905782	142905618	345.035	102.651	0	0	Promoter (<=1kb)	5	142904351	142905821	1471	2	11461	ENSMUST00000171419.7	0	ENSMUSG00000029580	Actb
54	chr11	84870040	84870214	175	-	0.504525	84870079	84870194	48.2186	16.8424	2.06009e-05	0.000376245	Promoter (<=1kb)	11	84832806	84870202	37397	2	217039	ENSMUST00000154915.8	0	ENSMUSG00000020530	Ggnbp2
55	chr2	22895473	22895645	173	+	0.498168	22895484	22895620	48.8397	26.7052	4.91634e-07	1.31873e-05	Promoter (<=1kb)	2	22895522	22912699	17178	1	56075	ENSMUST00000148072.7	0	ENSMUSG00000026784	Pdss1
56	chr17	56304204	56304350	147	+	0.497703	56304269	56304348	84.0678	51.3351	1.85861e-11	1.01265e-09	Promoter (<=1kb)	17	56304313	56323486	19174	1	18140	ENSMUST00000113035.7	0	ENSMUSG00000001228	Uhrf1
57	chr2	3474849	3475099	251	-	0.497615	3474969	3474969	42.5788	32.4468	2.07067e-05	0.000376245	Promoter (<=1kb)	2	3455815	3475031	19217	2	64707	ENSMUST00000027956.8	0	ENSMUSG00000026646	Suv39h2
58	chr11	78183545	78183636	92	-	0.491932	78183595	78183576	72.6933	59.3267	2.74171e-08	9.20898e-07	Promoter (<=1kb)	11	78180935	78183584	2650	2	268449	ENSMUST00000102483.4	0	ENSMUSG00000058546	Rpl23a
59	chr4	83486342	83486586	245	-	0.488987	83486426	83486473	34.4147	29.3753	0.000128034	0.00187626	Promoter (<=1kb)	4	83455680	83486459	30780	2	101739	ENSMUST00000030207.14	0	ENSMUSG00000028484	Psip1
60	chr11	115933569	115933688	120	+	0.481953	115933610	115933652	52.3235	68.4861	1.79138e-07	5.29119e-06	Promoter (<=1kb)	11	115933573	115957439	23867	1	57230	ENSMUST00000146209.7	0	ENSMUSG00000020755	Sap30bp
61	chr1	152766492	152766681	190	+	0.48006	152766546	152766675	46.4915	62.7244	3.5204e-06	7.67913e-05	Promoter (<=1kb)	1	152766542	152775597	9056	1	67771	ENSMUST00000077755.10	0	ENSMUSG00000008475	Arpc5
62	chr2	26910532	26910706	175	-	0.476458	26910642	26910614	64.6192	30.8838	1.87252e-09	7.76736e-08	Promoter (<=1kb)	2	26905262	26910677	5416	2	20933	ENSMUST00000102899.9	0	ENSMUSG00000015776	Med22
63	chr4	107178639	107178726	88	+	0.474896	107178665	107178716	91.8292	111.059	6.8785e-12	4.01651e-10	Promoter (<=1kb)	4	107178667	107190890	12224	1	56374	ENSMUST00000141013.7	0	ENSMUSG00000028618	Tmem59
64	chr11	60417026	60417101	76	-	0.473862	60417069	60417034	41.6142	63.2303	1.79263e-06	4.14873e-05	Promoter (<=1kb)	11	60400626	60417051	16426	2	246782	ENSMUST00000108721.7	0	ENSMUSG00000042709	Atpaf2
65	chr6	124711916	124712225	310	-	0.472307	124712155	124712155	449.108	361.367	0	0	Promoter (<=1kb)	6	124704381	124712178	7798	2	14791	ENSMUST00000004379.7	0	ENSMUSG00000004268	Emg1
66	chr5	122372410	122372609	200	+	0.468099	122372503	122372526	52.1874	63.9713	9.19543e-07	2.30371e-05	Promoter (<=1kb)	5	122372451	122382902	10452	1	68080	ENSMUST00000031420.10	0	ENSMUSG00000029464	Gpn3
67	chr16	16358854	16359068	215	-	0.463173	16358999	16358913	294.842	190.217	0	0	Promoter (<=1kb)	16	16312230	16358959	46730	2	74006	ENSMUST00000023477.14	0	ENSMUSG00000022789	Dnm1l
68	chrX	38564857	38565073	217	-	0.462761	38564893	38565009	45.4262	67.8742	4.54368e-06	9.68851e-05	Promoter (<=1kb)	20	38533570	38564662	31093	2	72584	ENSMUST00000147129.7	-411	ENSMUSG00000031095	Cul4b
69	chr10	83722870	83722971	102	+	0.457009	83722898	83722931	44.1141	39.4033	8.27245e-05	0.00128681	Promoter (<=1kb)	10	83722926	83740204	17279	1	69784	ENSMUST00000218196.1	0	ENSMUSG00000087651	1500009L16Rik
70	chr2	73214327	73214449	123	-	0.455676	73214412	73214363	79.0679	125.311	1.60538e-13	1.11802e-11	Promoter (<=1kb)	2	73092801	73214447	121647	2	67059	ENSMUST00000028517.12	0	ENSMUSG00000027108	Ola1
71	chr16	18876516	18876667	152	-	0.453212	18876604	18876533	91.9385	210.433	0	0	Promoter (<=1kb)	16	18872226	18876539	4314	2	18100	ENSMUST00000119273.1	0	ENSMUSG00000022706	Mrpl40
72	chr5	146832892	146833200	309	+	0.450532	146832939	146833145	72.3066	79.7072	2.02856e-08	6.9364e-07	Promoter (<=1kb)	5	146833146	146834605	1460	1	19933	ENSMUST00000154768.1	0	ENSMUSG00000041453	Rpl21
73	chr4	155086259	155086399	141	-	0.449975	155086371	155086325	81.4483	66.3084	4.89962e-08	1.59627e-06	Promoter (<=1kb)	4	155074110	155086371	12262	2	67830	ENSMUST00000149796.1	0	ENSMUSG00000029048	Rer1
74	chr10	81070030	81070233	204	+	0.449478	81070145	81070109	166.531	142.912	1.11022e-16	9.91494e-15	Promoter (<=1kb)	10	81070035	81082559	12525	1	50492	ENSMUST00000005057.6	0	ENSMUSG00000004929	Thop1
75	chr4	14826347	14826610	264	-	0.44698	14826550	14826439	23.2206	48.0856	0.000285889	0.00367828	Promoter (<=1kb)	4	14809498	14826587	17090	2	72201	ENSMUST00000117268.7	0	ENSMUSG00000040550	Otud6b
76	chr8	57487323	57487929	607	-	0.442625	57487840	57487809	140.274	174.882	0	0	Promoter (<=1kb)	8	57482707	57487860	5154	2	60406	ENSMUST00000034022.3	0	ENSMUSG00000031609	Sap30
77	chr8	71611088	71611212	125	+	0.442047	71611181	71611170	25.724	39.1491	0.000353107	0.00437265	Promoter (<=1kb)	8	71611171	71623523	12353	1	234407	ENSMUST00000212216.1	0	ENSMUSG00000034807	Colgalt1
78	chr14	20393450	20393652	203	-	0.440876	20393632	20393549	56.5671	79.4926	4.65262e-09	1.73981e-07	Promoter (<=1kb)	14	20389304	20393634	4331	2	66242	ENSMUST00000061444.4	0	ENSMUSG00000049960	Mrps16
79	chrX	74428867	74428959	93	-	0.438543	74428955	74428881	12.4023	53.7811	0.000141199	0.00204161	Promoter (<=1kb)	20	74410859	74428876	18018	2	14381	ENSMUST00000143521.1	0	ENSMUSG00000031400	G6pdx
80	chr1	118321802	118321945	144	+	0.43698	118321872	118321848	42.4016	47.1912	0.000272272	0.00351499	Promoter (<=1kb)	1	118321839	118333822	11984	1	67949	ENSMUST00000027626.12	0	ENSMUSG00000026377	Nifk
81	chr4	155812459	155812564	106	+	0.436289	155812507	155812523	86.9403	50.8966	1.41548e-07	4.26386e-06	Promoter (<=1kb)	4	155812489	155824543	12055	1	56036	ENSMUST00000030944.10	0	ENSMUSG00000029068	Ccnl2
82	chr9	75037605	75037822	218	+	0.434536	75037750	75037669	40.0584	47.1155	0.000101399	0.00151337	Promoter (<=1kb)	9	75037614	75060294	22681	1	59046	ENSMUST00000168166.7	0	ENSMUSG00000007656	Arpp19
83	chr8	79711720	79711921	202	+	0.431484	79711766	79711847	67.1679	44.9146	1.14057e-07	3.49114e-06	Promoter (<=1kb)	8	79683462	79711740	28279	2	24015	ENSMUST00000080536.7	0	ENSMUSG00000058355	Abce1
84	chr12	106010175	106010334	160	+	0.428284	106010220	106010296	24.7584	55.4929	0.00033937	0.00425812	Promoter (<=1kb)	12	106010228	106075220	64993	1	22367	ENSMUST00000072040.6	0	ENSMUSG00000021115	Vrk1
85	chr12	101083356	101083741	386	-	0.428248	101083469	101083684	61.1166	60.3289	2.12148e-05	0.000383432	Promoter (<=1kb)	12	101083678	101088183	4506	1	319760	ENSMUST00000221614.1	0	ENSMUSG00000097121	D130020L05Rik
86	chr4	119320495	119320567	73	-	0.425669	119320498	119320497	87.265	58.4395	6.59319e-07	1.70815e-05	Promoter (<=1kb)	4	119300010	119320497	20488	2	66101	ENSMUST00000106319.7	0	ENSMUSG00000060288	Ppih
87	chr7	24507058	24507389	332	+	0.420308	24507369	24507089	28.8666	63.7238	2.81072e-07	8.02111e-06	Promoter (<=1kb)	7	24507070	24515682	8613	1	232969	ENSMUST00000071361.12	0	ENSMUSG00000064264	Zfp428
88	chr5	31193187	31193306	120	+	0.419462	31193240	31193290	21.2726	57.2661	5.92663e-06	0.000121264	Promoter (<=1kb)	5	31193227	31198900	5674	1	266781	ENSMUST00000031029.14	0	ENSMUSG00000029146	Snx17
89	chr17	32350539	32350627	89	-	0.419069	32350542	32350583	76.6082	57.4615	5.90978e-08	1.89287e-06	Promoter (<=1kb)	17	32321425	32350581	29157	2	54194	ENSMUST00000050214.7	0	ENSMUSG00000002625	Akap8l
90	chr12	84773245	84773298	54	+	0.418136	84773268	84773278	41.3981	45.0781	0.000604846	0.00690434	Promoter (<=1kb)	12	84773251	84775085	1835	1	74316	ENSMUST00000021667.6	0	ENSMUSG00000021241	Isca2
91	chr8	70510175	70510448	274	-	0.41802	70510331	70510390	276.516	356.91	0	0	Promoter (<=1kb)	8	70508263	70510350	2088	2	22186	ENSMUST00000140679.7	0	ENSMUSG00000090137	Uba52
92	chr7	4792838	4793186	349	+	0.415104	4792965	4792965	200.072	258.334	0	0	Promoter (<=1kb)	7	4792874	4795066	2193	1	19943	ENSMUST00000032597.11	0	ENSMUSG00000030432	Rpl28
93	chr8	43305830	43305946	117	-	0.409611	43305905	43305877	44.0349	20.5725	0.000180204	0.00248714	Promoter (1-2kb)	8	43295063	43306936	11874	2	22702	ENSMUST00000211248.1	1106	ENSMUSG00000051176	Zfp42
94	chr1	127773979	127774294	316	+	0.403913	127774165	127774202	94.8044	100.074	8.4669e-08	2.63411e-06	Promoter (<=1kb)	1	127753616	127774054	20439	2	100502745	ENSMUST00000188163.1	0	ENSMUSG00000102014	2900009J06Rik
95	chr10	120227016	120227166	151	+	0.40053	120227066	120227066	109.469	146.812	2.09402e-09	8.56585e-08	Promoter (<=1kb)	10	120227070	120232582	5513	1	66225	ENSMUST00000020444.15	0	ENSMUSG00000020224	Llph
96	chr6	71831273	71831467	195	+	0.39855	71831377	71831331	117.357	178.808	3.47722e-13	2.3154e-11	Promoter (<=1kb)	6	71831331	71875244	43914	1	76614	ENSMUST00000064062.12	0	ENSMUSG00000052337	Immt
97	chr4	46138682	46138827	146	+	0.396459	46138789	46138747	63.2501	70.2994	3.35528e-05	0.000571074	Promoter (<=1kb)	4	46131934	46138694	6761	2	272027	ENSMUST00000147837.7	0	ENSMUSG00000035495	Tstd2
98	chr18	10029989	10030178	190	-	0.391991	10030118	10030081	61.76	85.0587	4.01548e-08	1.32528e-06	Promoter (<=1kb)	18	9993066	10030141	37076	2	59025	ENSMUST00000092096.13	0	ENSMUSG00000047879	Usp14
99	chr5	123720767	123721101	335	-	0.391161	123720990	123720950	110.566	75.3872	1.54305e-09	6.47145e-08	Promoter (<=1kb)	5	123698294	123721100	22807	2	70650	ENSMUST00000196282.4	0	ENSMUSG00000029427	Zcchc8
100	chr2	125858982	125859100	119	-	0.391121	125859082	125858996	220.839	151.366	0	0	Promoter (<=1kb)	2	125831599	125859039	27441	2	12848	ENSMUST00000110462.7	0	ENSMUSG00000027206	Cops2
101	chr18	36454494	36454540	47	-	0.390046	36454530	36454508	244.802	282.263	0	0	Promoter (<=1kb)	18	36403679	36454495	50817	2	67199	ENSMUST00000025204.5	0	ENSMUSG00000024346	Pfdn1
102	chr2	60275601	60275605	5	-	0.389686	60275602	60275603	32.395	60.7781	4.60189e-06	9.76922e-05	Intron (ENSMUST00000028356.8/66205, intron 1 of 4)	2	60251993	60284418	32426	2	66205	ENSMUST00000028356.8	8817	ENSMUSG00000060703	Cd302
103	chr7	3703981	3704403	423	+	0.389671	3704007	3704040	32.1691	98.2554	3.15476e-09	1.23442e-07	Promoter (<=1kb)	7	3703993	3706897	2905	1	76846	ENSMUST00000006496.14	0	ENSMUSG00000006333	Rps9
104	chr11	65788253	65788408	156	-	0.388602	65788305	65788286	56.5859	34.6963	0.000617216	0.00702441	Promoter (<=1kb)	11	65688243	65788297	100055	2	26398	ENSMUST00000046963.9	0	ENSMUSG00000033352	Map2k4
105	chr15	77842045	77842228	184	-	0.386469	77842139	77842115	209.221	122.602	2.22045e-16	1.9374e-14	Promoter (<=1kb)	15	77760587	77842175	81589	2	17886	ENSMUST00000016771.12	0	ENSMUSG00000022443	Myh9
106	chr6	91473366	91473547	182	-	0.38546	91473524	91473430	59.6855	106.856	9.64139e-08	2.97511e-06	Promoter (<=1kb)	6	91462172	91473546	11375	2	72170	ENSMUST00000040835.8	0	ENSMUSG00000034203	Chchd4
107	chr8	94838219	94838361	143	-	0.384911	94838239	94838305	40.7215	57.9931	0.000164196	0.00230817	Promoter (<=1kb)	8	94819804	94838358	18555	2	109006	ENSMUST00000162538.8	0	ENSMUSG00000031781	Ciapin1
108	chr2	121506659	121506810	152	+	0.380832	121506721	121506768	55.0567	50.4886	0.000482987	0.00571975	Promoter (<=1kb)	2	121506723	121543404	36682	1	241627	ENSMUST00000028676.11	0	ENSMUSG00000027242	Wdr76
109	chr11	93885755	93886273	519	+	0.376395	93885863	93886251	34.6734	45.3387	0.000271254	0.0035138	Promoter (<=1kb)	11	93885852	93946985	61134	1	103537	ENSMUST00000107853.7	0	ENSMUSG00000059474	Mbtd1
110	chr2	26445150	26445297	148	-	0.375616	26445220	26445220	78.4666	68.0423	5.13936e-06	0.000108369	Promoter (<=1kb)	2	26409431	26445214	35784	2	227648	ENSMUST00000114082.8	0	ENSMUSG00000026924	Sec16a
111	chr3	88336237	88336344	108	+	0.374918	88336263	88336297	60.6857	64.5877	0.000204973	0.00278345	Promoter (<=1kb)	3	88336260	88362338	26079	1	229512	ENSMUST00000001451.10	0	ENSMUSG00000001415	Smg5
112	chr15	81360743	81360865	123	-	0.374786	81360781	81360781	67.0951	63.8928	8.57348e-05	0.00132279	Promoter (<=1kb)	15	81318911	81360812	41902	2	20524	ENSMUST00000023040.8	0	ENSMUSG00000022404	Slc25a17
113	chr5	134582693	134582834	142	+	0.373341	134582745	134582765	88.9142	110.937	6.08268e-08	1.93195e-06	Promoter (<=1kb)	5	134582757	134591634	8878	1	19718	ENSMUST00000201674.1	0	ENSMUSG00000023104	Rfc2
114	chr3	14578433	14578805	373	+	0.371658	14578655	14578615	54.5103	26.5577	0.000496991	0.00585816	Promoter (<=1kb)	3	14578641	14606309	27669	1	13559	ENSMUST00000029069.12	0	ENSMUSG00000027552	E2f5
115	chr1	180568864	180569097	234	+	0.370925	180568921	180568924	402.689	455.622	0	0	Promoter (<=1kb)	1	180568924	180579161	10238	1	11545	ENSMUST00000194608.1	0	ENSMUSG00000026496	Parp1
116	chr14	45329739	45329909	171	+	0.370564	45329828	45329828	144.621	172.408	6.52741e-11	3.32548e-09	Promoter (<=1kb)	14	45329788	45349705	19918	1	67089	ENSMUST00000022380.8	0	ENSMUSG00000021832	Psmc6
117	chr7	120917723	120917831	109	+	0.369504	120917744	120917806	65.4775	53.4195	2.12852e-05	0.000383791	Promoter (<=1kb)	7	120917744	120945821	28078	1	26939	ENSMUST00000207481.1	0	ENSMUSG00000030880	Polr3e
118	chr11	69672312	69672446	135	-	0.369238	69672393	69672315	54.6843	70.5875	1.30757e-06	3.14105e-05	Promoter (<=1kb)	11	69666936	69672317	5382	2	13681	ENSMUST00000128519.7	0	ENSMUSG00000059796	Eif4a1
119	chr8	57511802	57511931	130	+	0.368884	57511931	57511843	189.623	231.203	9.4591e-14	6.90423e-12	Promoter (<=1kb)	8	57511907	57515999	4093	1	97165	ENSMUST00000067925.7	0	ENSMUSG00000054717	Hmgb2
120	chr10	13553001	13553162	162	-	0.366525	13553120	13553020	62.8958	12.3495	5.69481e-05	0.000906275	Promoter (<=1kb)	10	13523842	13553142	29301	2	56535	ENSMUST00000170376.7	0	ENSMUSG00000019809	Pex3
121	chr3	89246402	89246547	146	+	0.365608	89246470	89246422	140.89	128.453	3.62181e-09	1.40271e-07	Promoter (<=1kb)	3	89246434	89249709	3276	1	66059	ENSMUST00000168900.2	0	ENSMUSG00000042747	Krtcap2
122	chr18	67774812	67775065	254	+	0.365369	67774996	67774996	49.417	124.959	5.17669e-10	2.32522e-08	Promoter (<=1kb)	18	67774876	67795461	20586	1	72124	ENSMUST00000025421.7	0	ENSMUSG00000079614	Seh1l
123	chr6	66535191	66535527	337	+	0.364666	66535468	66535468	135.11	183.568	2.94587e-10	1.35528e-08	Promoter (<=1kb)	6	66535390	66547220	11831	1	56150	ENSMUST00000116605.7	0	ENSMUSG00000029910	Mad2l1
124	chr6	145250091	145250257	167	-	0.364338	145250206	145250231	97.4254	48.4937	6.19088e-06	0.000126331	Promoter (<=1kb)	6	145216699	145250239	33541	2	16653	ENSMUST00000032399.11	0	ENSMUSG00000030265	Kras
125	chr1	97769901	97770196	296	-	0.363422	97770092	97770050	71.364	51.4575	5.37494e-06	0.000111879	Promoter (<=1kb)	1	97770172	97792969	22798	1	252876	ENSMUST00000112844.9	0	ENSMUSG00000026333	Gin1
126	chr10	76032603	76032758	156	+	0.360552	76032705	76032625	35.4051	21.4088	0.000265751	0.0034543	Promoter (<=1kb)	10	76032650	76038388	5739	1	64453	ENSMUST00000218627.1	0	ENSMUSG00000049764	Zfp280b
127	chr19	5295366	5295513	148	-	0.354991	5295422	5295422	259.44	247.023	4.44089e-16	3.78773e-14	Promoter (<=1kb)	19	5273923	5295455	21533	2	319322	ENSMUST00000025774.9	0	ENSMUSG00000024853	Sf3b2
128	chr4	108579032	108579373	342	-	0.354312	108579302	108579302	158.334	122.444	7.02181e-09	2.56262e-07	Promoter (<=1kb)	4	108564870	108579336	14467	2	230596	ENSMUST00000079213.5	0	ENSMUSG00000063800	Prpf38a
129	chr15	102073684	102073951	268	+	0.353852	102073898	102073896	66.9208	89.2846	3.82819e-06	8.23223e-05	Promoter (<=1kb)	15	102073773	102097173	23401	1	75705	ENSMUST00000169681.2	0	ENSMUSG00000058655	Eif4b
130	chr1	93478763	93478944	182	-	0.352704	93478815	93478815	141.715	192.545	3.22076e-13	2.16361e-11	Promoter (<=1kb)	1	93405940	93478801	72862	2	110611	ENSMUST00000170883.7	0	ENSMUSG00000034088	Hdlbp
131	chr6	28480299	28480440	142	+	0.352013	28480395	28480395	72.5319	97.8261	2.22897e-05	0.000400003	Promoter (<=1kb)	6	28480348	28877723	397376	1	56463	ENSMUST00000164915.7	0	ENSMUSG00000001424	Snd1
132	chr2	29124954	29125397	444	+	0.3518	29124995	29125163	77.3168	52.9126	1.85507e-07	5.43701e-06	Promoter (<=1kb)	2	29124992	29182471	57480	1	269254	ENSMUST00000061578.8	0	ENSMUSG00000043535	Setx
133	chr7	3645214	3645357	144	+	0.349157	3645250	3645250	88.1129	91.6259	1.78323e-05	0.000330965	Promoter (<=1kb)	7	3645290	3661108	15819	1	232791	ENSMUST00000143085.7	0	ENSMUSG00000035632	Cnot3
134	chr4	40948360	40948633	274	+	0.348043	40948578	40948578	87.883	129.57	1.58408e-07	4.73414e-06	Promoter (<=1kb)	4	40948407	40965303	16897	1	76959	ENSMUST00000030128.5	0	ENSMUSG00000028419	Chmp5
135	chr1	171294710	171295016	307	-	0.347195	171294985	171294771	50.8022	77.519	1.25689e-07	3.83175e-06	Promoter (<=1kb)	1	171288694	171294941	6248	2	66155	ENSMUST00000144576.7	0	ENSMUSG00000062963	Ufc1
136	chr2	23040031	23040288	258	-	0.344161	23040187	23040187	63.1637	60.123	0.00058673	0.00673808	Promoter (<=1kb)	2	22940073	23040195	100123	2	11308	ENSMUST00000126112.7	0	ENSMUSG00000058835	Abi1
137	chr9	50603857	50603955	99	+	0.343858	50603898	50603916	93.8442	106.574	5.50271e-06	0.000114129	Promoter (<=1kb)	9	50603910	50605320	1411	1	30057	ENSMUST00000044051.5	0	ENSMUSG00000039016	Timm8b
138	chr5	8422533	8422863	331	-	0.341102	8422757	8422681	84.1981	184.115	1.99664e-11	1.07493e-09	Promoter (<=1kb)	5	8396973	8422680	25708	2	27214	ENSMUST00000002368.15	0	ENSMUSG00000002297	Dbf4
139	chr19	14598024	14598210	187	-	0.339198	14598051	14598051	38.2199	58.4686	0.000474866	0.00563236	Promoter (<=1kb)	19	14448150	14598051	149902	2	21888	ENSMUST00000167776.2	0	ENSMUSG00000024642	Tle4
140	chr5	33658449	33658645	197	+	0.338373	33658585	33658585	95.2377	91.2394	8.17039e-06	0.000161514	Promoter (<=1kb)	5	33658554	33664283	5730	1	21335	ENSMUST00000152847.7	0	ENSMUSG00000037313	Tacc3
141	chr2	60209853	60210020	168	+	0.337772	60209926	60209926	58.9237	72.3416	0.00018568	0.00254422	Promoter (<=1kb)	2	60209887	60249211	39325	1	57438	ENSMUST00000102748.10	0	ENSMUSG00000026977	March7
142	chr10	94688619	94688821	203	+	0.336682	94688654	94688746	79.3698	14.42	2.29066e-06	5.12932e-05	Promoter (<=1kb)	10	94688654	94790853	102200	1	77048	ENSMUST00000020212.5	0	ENSMUSG00000020024	Cep83
143	chr6	72345117	72345247	131	-	0.336299	72345163	72345162	63.1056	59.6448	0.00049943	0.00585961	Promoter (<=1kb)	6	72318678	72345184	26507	2	28035	ENSMUST00000070345.4	0	ENSMUSG00000056305	Usp39
144	chr1	177796249	177796684	436	-	0.336222	177796643	177796498	132.367	195.696	6.24894e-10	2.77402e-08	Promoter (<=1kb)	1	177762962	177796511	33550	2	11566	ENSMUST00000016105.8	0	ENSMUSG00000015961	Adss
145	chr11	83942070	83942220	151	+	0.335455	83942165	83942165	65.3559	70.4124	0.000466061	0.00553657	Promoter (<=1kb)	11	83942062	83963088	21027	1	78394	ENSMUST00000049257.7	8	ENSMUSG00000020677	Ddx52
146	chr4	116651572	116651699	128	-	0.334703	116651627	116651627	132.336	138.583	1.82787e-07	5.37805e-06	Promoter (<=1kb)	4	116636510	116651680	15171	2	58810	ENSMUST00000030455.14	0	ENSMUSG00000028692	Akr1a1
147	chr1	74285018	74285083	66	+	0.334425	74285050	74285058	46.0282	66.2597	0.000262885	0.0034347	Promoter (<=1kb)	1	74285045	74353684	68640	1	56695	ENSMUST00000027370.12	0	ENSMUSG00000026179	Pnkd
148	chr15	99972694	99972940	247	+	0.333604	99972816	99972854	129.877	176.959	1.70347e-08	5.90458e-07	Promoter (<=1kb)	15	99972780	100016358	43579	1	207214	ENSMUST00000100206.3	0	ENSMUSG00000023025	Larp4
149	chr17	87025484	87025628	145	+	0.332826	87025607	87025597	132.454	108.639	2.44682e-09	9.8274e-08	Promoter (<=1kb)	17	87025550	87035810	10261	1	56724	ENSMUST00000024959.9	0	ENSMUSG00000024146	Cript
150	chr8	120667968	120668157	190	-	0.33101	120668087	120668083	132.167	141.216	1.52973e-07	4.58979e-06	Promoter (<=1kb)	8	120608786	120668079	59294	2	105734727	ENSMUST00000181333.1	0	ENSMUSG00000097919	Gm27021
151	chr17	56584470	56584658	189	-	0.328221	56584600	56584522	129.225	85.6949	4.47584e-08	1.46449e-06	Promoter (<=1kb)	17	56562939	56584512	21574	2	224902	ENSMUST00000144255.7	0	ENSMUSG00000042625	Safb2
152	chr7	29281871	29282050	180	-	0.325953	29281985	29281929	59.4109	114.513	4.41976e-10	2.009e-08	Promoter (<=1kb)	7	29256323	29281912	25590	2	20733	ENSMUST00000207601.1	0	ENSMUSG00000074227	Spint2
153	chr11	77686087	77686289	203	+	0.324707	77686139	77686169	241.875	309.421	0	0	Promoter (<=1kb)	11	77686155	77712741	26587	1	68564	ENSMUST00000100802.10	0	ENSMUSG00000037857	Nufip2
154	chr2	174472885	174473055	171	-	0.324152	174472955	174472955	91.2841	85.283	3.0351e-05	0.000526015	Promoter (<=1kb)	2	174465585	174472898	7314	2	66390	ENSMUST00000117442.7	0	ENSMUSG00000016257	Prelid3b
155	chr11	59839717	59839869	153	-	0.321435	59839812	59839812	191.428	168.157	2.04193e-09	8.42409e-08	Promoter (<=1kb)	11	59817795	59839838	22044	2	26572	ENSMUST00000019517.9	0	ENSMUSG00000019373	Cops3
156	chr5	31192940	31193165	226	-	0.316191	31193112	31193047	39.482	60.8673	8.5411e-05	0.00132048	Promoter (<=1kb)	5	31187559	31193139	5581	2	13667	ENSMUST00000166769.7	0	ENSMUSG00000029145	Eif2b4
157	chr5	151651159	151651236	78	-	0.314315	151651163	151651204	91.0019	76.0678	3.58704e-05	0.000607795	Promoter (<=1kb)	5	151642824	151651202	8379	2	69263	ENSMUST00000145106.7	0	ENSMUSG00000033970	Rfc3
158	chr7	12922267	12922377	111	+	0.311368	12922318	12922318	1883.09	1812.64	0	0	Promoter (<=1kb)	7	12922290	12926685	4396	1	20103	ENSMUST00000108539.7	0	ENSMUSG00000012848	Rps5
159	chrX	13218622	13218655	34	-	0.310237	13218648	13218655	79.7627	82.9337	0.000347728	0.00434145	Distal Intergenic	20	13234641	13236283	1643	2	72122	ENSMUST00000186827.6	17661	ENSMUSG00000100714	2010308F09Rik
160	chr12	32820239	32820550	312	+	0.307889	32820314	32820371	95.8004	84.3974	2.08442e-05	0.000377633	Promoter (<=1kb)	12	32820335	32853349	33015	1	59027	ENSMUST00000020886.8	0	ENSMUSG00000020572	Nampt
161	chr7	25076872	25077109	238	-	0.305619	25077031	25076878	82.9444	7.041	0.000382699	0.00468559	Distal Intergenic	7	25009849	25072346	62498	2	14809	ENSMUST00000206134.1	-4763	ENSMUSG00000003378	Grik5
162	chr6	82952736	82952746	11	+	0.300783	82952740	82952739	114.722	130.517	4.52854e-07	1.23293e-05	Intron (ENSMUST00000113980.3/110958, intron 1 of 9)	6	82946902	83030183	83282	1	110958	ENSMUST00000113980.3	5834	ENSMUSG00000030041	M1ap
163	chrX	101532714	101532876	163	+	0.300679	101532768	101532768	161.378	32.0984	1.46795e-08	5.15889e-07	Promoter (<=1kb)	20	101532734	101601034	68301	1	270627	ENSMUST00000118878.7	0	ENSMUSG00000031314	Taf1
164	chr6	17636906	17637119	214	+	0.300245	17637038	17637113	115.872	153.796	1.13498e-09	4.84025e-08	Promoter (<=1kb)	6	17636983	17666972	29990	1	12343	ENSMUST00000015877.13	0	ENSMUSG00000015733	Capza2
165	chrX	73786950	73787238	289	+	0.300043	73787012	73787012	127.351	83.1659	9.21433e-05	0.00140454	Promoter (<=1kb)	20	73787028	73790824	3797	1	20832	ENSMUST00000166518.7	0	ENSMUSG00000002014	Ssr4
166	chr7	44892318	44892432	115	-	0.299559	44892395	44892424	73.2515	38.4032	0.000415408	0.00502928	Promoter (<=1kb)	7	44876765	44892391	15627	2	75613	ENSMUST00000208253.1	0	ENSMUSG00000002968	Med25
167	chr7	126487218	126487384	167	+	0.298892	126487352	126487374	135.899	125.074	1.28729e-06	3.10217e-05	Promoter (<=1kb)	7	126487361	126490727	3367	1	233870	ENSMUST00000098048.5	0	ENSMUSG00000073838	Tufm
168	chr4	151933602	151933775	174	+	0.298687	151933737	151933737	62.6071	177.872	8.79894e-07	2.21903e-05	Promoter (<=1kb)	4	151933691	151982137	48447	1	230935	ENSMUST00000062904.10	0	ENSMUSG00000039768	Dnajc11
169	chr9	70421473	70421587	115	-	0.298549	70421522	70421522	105.695	93.8903	3.20229e-05	0.000549968	Promoter (<=1kb)	9	70407692	70421547	13856	2	12442	ENSMUST00000034742.7	0	ENSMUSG00000032218	Ccnb2
170	chr10	117376889	117377014	126	-	0.298542	117376973	117376935	110.344	99.1332	3.75999e-05	0.000626159	Promoter (<=1kb)	10	117344673	117376970	32298	2	432508	ENSMUST00000069168.12	0	ENSMUSG00000055531	Cpsf6
171	chr11	90638132	90638231	100	+	0.297273	90638190	90638173	65.297	42.8006	3.6224e-05	0.000611058	Promoter (<=1kb)	11	90638173	90644931	6759	1	69802	ENSMUST00000020851.14	0	ENSMUSG00000020544	Cox11
172	chr10	80742210	80742320	111	-	0.296267	80742274	80742246	66.1283	36.1678	6.94232e-06	0.000140157	Promoter (<=1kb)	10	80706956	80742264	35309	2	11776	ENSMUST00000020420.8	0	ENSMUSG00000020198	Ap3d1
173	chr4	134930850	134930976	127	+	0.295647	134930924	134930968	63.8953	90.5815	2.49906e-06	5.51464e-05	Promoter (<=1kb)	4	134930898	134937548	6651	1	68592	ENSMUST00000030622.2	0	ENSMUSG00000028821	Syf2
174	chr14	54517328	54517470	143	-	0.292695	54517393	54517362	125.536	110.279	1.89003e-06	4.33558e-05	Promoter (<=1kb)	14	54511206	54517435	6230	2	27374	ENSMUST00000132227.8	0	ENSMUSG00000023110	Prmt5
175	chr19	37207502	37207846	345	+	0.292453	37207547	37207537	78.4127	63.3954	0.000902755	0.00970654	Promoter (<=1kb)	19	37054062	37207508	153447	2	208922	ENSMUST00000126781.1	0	ENSMUSG00000039652	Cpeb3
176	chr3	122924319	122924457	139	+	0.292351	122924384	122924426	45.2325	58.8398	0.00076382	0.00840312	Promoter (<=1kb)	3	122924203	122926184	1982	1	67704	ENSMUST00000106429.5	116	ENSMUSG00000054091	1810037I17Rik
177	chrX	20617159	20617372	214	-	0.291927	20617275	20617273	89.8801	84.2123	0.000360397	0.00444841	Promoter (<=1kb)	20	20615326	20617619	2294	2	104130	ENSMUST00000116621.1	460	ENSMUSG00000031059	Ndufb11
178	chr2	90847141	90847314	174	+	0.291236	90847213	90847287	480.313	274.623	0	0	Promoter (<=1kb)	2	90847155	90866810	19656	1	56428	ENSMUST00000136872.7	0	ENSMUSG00000027282	Mtch2
179	chr1	178336994	178337825	832	-	0.291147	178337725	178337788	893.44	912.441	0	0	Promoter (<=1kb)	1	178323074	178337728	14655	2	51810	ENSMUST00000161769.7	0	ENSMUSG00000039630	Hnrnpu
180	chr6	91515912	91516081	170	+	0.291021	91515977	91516028	97.5018	86.322	0.000207466	0.00281149	Promoter (<=1kb)	6	91515928	91522625	6698	1	67678	ENSMUST00000040607.5	0	ENSMUSG00000034192	Lsm3
181	chr9	13827708	13827900	193	+	0.290971	13827824	13827744	40.5707	19.8562	0.000175232	0.00242735	Promoter (<=1kb)	9	13827716	13846541	18826	1	72826	ENSMUST00000059579.11	0	ENSMUSG00000037808	Fam76b
182	chr1	135430431	135430504	74	-	0.29051	135430476	135430443	80.7691	116.935	1.37006e-05	0.000261968	Promoter (<=1kb)	1	135382312	135430499	48188	2	226432	ENSMUST00000041023.13	0	ENSMUSG00000041879	Ipo9
183	chr6	86365645	86365727	83	+	0.289984	86365646	86365683	28.5572	123.126	2.28204e-05	0.000406781	Promoter (<=1kb)	6	86365646	86370058	4413	1	66488	ENSMUST00000071492.8	0	ENSMUSG00000057497	Fam136a
184	chr3	158036552	158036664	113	-	0.289613	158036636	158036636	59.5946	47.2631	0.000777079	0.00849973	Promoter (<=1kb)	3	158036662	158068487	31826	1	67144	ENSMUST00000072080.9	0	ENSMUSG00000063052	Lrrc40
185	chr4	132843019	132843266	248	-	0.28788	132843134	132843134	75.1856	102.818	0.000151601	0.00216724	Promoter (<=1kb)	4	132826929	132843169	16241	2	100336	ENSMUST00000030702.13	0	ENSMUSG00000028882	Ppp1r8
186	chr14	34310638	34310872	235	+	0.287566	34310689	34310823	21.5814	133.184	3.68691e-09	1.42068e-07	Promoter (<=1kb)	14	34310727	34345265	34539	1	14661	ENSMUST00000022322.16	0	ENSMUSG00000021794	Glud1
187	chrX	13071470	13071569	100	+	0.286479	13071508	13071517	88.1628	99.2973	8.66249e-05	0.00133375	Promoter (<=1kb)	20	13071498	13123449	51952	1	22284	ENSMUST00000169594.8	0	ENSMUSG00000031010	Usp9x
188	chr11	115419884	115419989	106	-	0.285826	115419941	115419941	59.8625	95.5751	0.000782631	0.00854813	Promoter (<=1kb)	11	115415689	115419917	4229	2	71679	ENSMUST00000106537.7	0	ENSMUSG00000034566	Atp5h
189	chr10	128548996	128549328	333	-	0.283033	128549159	128549112	151.963	649.686	0	0	Promoter (<=1kb)	10	128548114	128549153	1040	2	67945	ENSMUST00000177163.7	0	ENSMUSG00000093674	Rpl41
190	chr7	28766426	28766529	104	-	0.282665	28766516	28766455	14.1225	39.5983	0.00043752	0.00525508	Promoter (<=1kb)	7	28759032	28766514	7483	2	18036	ENSMUST00000085851.11	0	ENSMUSG00000030595	Nfkbib
191	chr6	88465393	88465497	105	+	0.282621	88465475	88465442	296.037	356.05	0	0	Promoter (<=1kb)	6	88465409	88497572	32164	1	56505	ENSMUST00000032165.15	0	ENSMUSG00000030079	Ruvbl1
192	chrX	152910149	152910192	44	-	0.280981	152910156	152910156	344.528	210.959	9.76996e-15	7.49129e-13	Exon (ENSMUST00000120384.1/ENSMUST00000120384.1, exon 1 of 2)	20	153036166	153037575	1410	2	75625	ENSMUST00000051484.4	127426	ENSMUSG00000047238	Mageh1
193	chr11	107189223	107189393	171	-	0.27843	107189333	107189270	43.7432	110.013	2.388e-05	0.000423536	Promoter (<=1kb)	11	107166663	107189381	22719	2	68979	ENSMUST00000018577.7	0	ENSMUSG00000018433	Nol11
194	chr7	25658721	25658783	63	-	0.278093	25658768	25658750	70.8216	47.3145	2.18072e-06	4.91212e-05	Promoter (<=1kb)	7	25629946	25658981	29036	2	12039	ENSMUST00000071329.7	260	ENSMUSG00000060376	Bckdha
195	chr8	72161125	72161418	294	+	0.277214	72161346	72161346	49.6168	92.6301	0.000502051	0.00587945	Promoter (<=1kb)	8	72161200	72183904	22705	1	17274	ENSMUST00000003121.8	0	ENSMUSG00000003037	Rab8a
196	chr7	16923882	16924065	184	-	0.276453	16923995	16923966	156.882	210.175	1.80603e-10	8.62236e-09	Promoter (<=1kb)	7	16915379	16924114	8736	2	12315	ENSMUST00000019514.9	232	ENSMUSG00000019370	Calm3
197	chr2	180710070	180710299	230	+	0.2763	180710226	180710265	96.1296	88.5092	0.000829102	0.00899102	Promoter (<=1kb)	2	180710117	180718733	8617	1	76425	ENSMUST00000029090.8	0	ENSMUSG00000027573	Gid8
198	chr4	116685508	116685611	104	+	0.275247	116685600	116685601	342.909	561.544	0	0	Promoter (<=1kb)	4	116685544	116700822	15279	1	18477	ENSMUST00000135573.7	0	ENSMUSG00000028691	Prdx1
199	chr9	70542689	70542998	310	+	0.273972	70542790	70542762	162.151	93.9638	2.0718e-05	0.000376245	Promoter (<=1kb)	9	70542754	70592234	49481	1	66660	ENSMUST00000216816.1	0	ENSMUSG00000032212	Sltm
200	chr1	74236467	74236826	360	+	0.27288	74236497	74236544	127.627	86.3784	2.12293e-09	8.5719e-08	Promoter (<=1kb)	1	74236497	74268209	31713	1	76709	ENSMUST00000113820.8	0	ENSMUSG00000006304	Arpc2
201	chr7	78782908	78783098	191	-	0.271935	78783044	78783034	135.617	122.365	1.40983e-05	0.000268221	Promoter (<=1kb)	7	78775236	78783089	7854	2	67308	ENSMUST00000032841.6	0	ENSMUSG00000030612	Mrpl46
202	chr11	100527846	100527933	88	-	0.270892	100527869	100527871	140.684	282.79	1.13392e-08	4.06017e-07	Promoter (<=1kb)	11	100500579	100527869	27291	2	104112	ENSMUST00000107385.1	0	ENSMUSG00000020917	Acly
203	chr15	81399612	81399847	236	-	0.269671	81399704	81399675	444.604	623.366	0	0	Promoter (<=1kb)	15	81365450	81399594	34145	2	70356	ENSMUST00000023039.14	-253	ENSMUSG00000022403	St13
204	chr1	74661635	74661838	204	+	0.269529	74661651	74661746	44.1513	30.4112	0.00082894	0.00899102	Promoter (<=1kb)	1	74661745	74703730	41986	1	67534	ENSMUST00000042125.14	0	ENSMUSG00000033257	Ttll4
205	chr5	130079369	130079490	122	+	0.265897	130079486	130079486	101.962	18.7444	0.000221379	0.00296906	Promoter (<=1kb)	5	130079370	130135729	56360	1	22021	ENSMUST00000040721.8	0	ENSMUSG00000034118	Tpst1
206	chr1	71653103	71653287	185	-	0.265749	71653172	71653172	38.6497	152.421	7.59423e-10	3.31309e-08	Promoter (<=1kb)	1	71585520	71653172	67653	2	14268	ENSMUST00000188894.6	0	ENSMUSG00000026193	Fn1
207	chr9	114639943	114640277	335	-	0.265154	114640198	114640183	224.506	95.2425	1.86763e-11	1.01265e-09	Promoter (<=1kb)	9	114585878	114640074	54197	2	78893	ENSMUST00000070117.7	0	ENSMUSG00000056167	Cnot10
208	chr6	70791918	70792216	299	-	0.265134	70792174	70792009	53.2035	13.9868	0.00029209	0.00375056	Promoter (<=1kb)	6	70782080	70792003	9924	2	19895	ENSMUST00000129244.1	0	ENSMUSG00000053604	Rpia
209	chr19	4192114	4192222	109	+	0.263478	4192141	4192174	166.007	338.177	0	0	Promoter (<=1kb)	19	4192158	4195419	3262	1	19045	ENSMUST00000046094.4	0	ENSMUSG00000040385	Ppp1ca
210	chr17	56609678	56609836	159	-	0.262386	56609829	56609702	50.5252	142.972	2.81464e-12	1.70927e-10	Promoter (<=1kb)	17	56607452	56609771	2320	2	224904	ENSMUST00000052832.5	0	ENSMUSG00000049760	Micos13
211	chr14	122107005	122107387	383	+	0.261555	122107137	122107089	139.757	89.5839	1.09568e-08	3.94184e-07	Promoter (<=1kb)	14	122107038	122159604	52567	1	68059	ENSMUST00000026624.10	0	ENSMUSG00000025544	Tm9sf2
212	chr14	99099666	99099804	139	-	0.261518	99099715	99099767	98.9799	163.19	2.31521e-06	5.16906e-05	Promoter (<=1kb)	14	99075206	99099770	24565	2	72662	ENSMUST00000042471.10	0	ENSMUSG00000033166	Dis3
213	chr10	75921516	75921620	105	-	0.259536	75921578	75921578	68.9135	85.9265	0.000655356	0.00737411	Promoter (<=1kb)	10	75896769	75921617	24849	2	20587	ENSMUST00000000925.9	0	ENSMUSG00000000902	Smarcb1
214	chr1	169531318	169531547	230	-	0.257429	169531454	169531408	52.9357	31.5058	0.000250194	0.00330875	Promoter (<=1kb)	1	169497934	169531464	33531	2	66977	ENSMUST00000111368.7	0	ENSMUSG00000026683	Nuf2
215	chr7	64392180	64392328	149	-	0.257237	64392235	64392224	96.7566	64.6399	3.17583e-07	8.99542e-06	Promoter (<=1kb)	7	64376527	64392268	15742	2	67973	ENSMUST00000032735.7	0	ENSMUSG00000030521	Mphosph10
216	chr15	98662866	98662998	133	-	0.255379	98662904	98662904	154.768	166.57	6.86953e-06	0.000139058	Promoter (<=1kb)	15	98645134	98662889	17756	2	74351	ENSMUST00000003450.14	0	ENSMUSG00000003360	Ddx23
217	chr1	106796466	106796719	254	-	0.25479	106796644	106796625	131.814	130.347	0.000265248	0.00345368	Promoter (<=1kb)	1	106764071	106796667	32597	2	20479	ENSMUST00000112736.7	0	ENSMUSG00000009907	Vps4b
218	chr1	93478934	93479099	166	+	0.251712	93478993	93478993	86.0825	138.492	0.000761231	0.0083868	Promoter (<=1kb)	1	93478964	93510260	31297	1	18000	ENSMUST00000027495.14	0	ENSMUSG00000026276	Sept2
219	chr14	120911072	120911282	211	+	0.251567	120911189	120911227	146.633	246.945	1.4988e-14	1.13774e-12	Promoter (<=1kb)	14	120911224	120947999	36776	1	70572	ENSMUST00000032898.8	0	ENSMUSG00000030662	Ipo5
220	chr19	59322286	59322288	3	+	0.251033	59322288	59322288	237.399	133.813	7.66613e-06	0.000152339	Distal Intergenic	19	59260878	59296012	35135	1	214084	ENSMUST00000026084.3	61408	ENSMUSG00000025094	Slc18a2
221	chr15	99651551	99651676	126	-	0.249632	99651612	99651623	82.679	52.2934	0.00013581	0.00197119	Promoter (<=1kb)	15	99620496	99651643	31148	2	26934	ENSMUST00000171702.7	0	ENSMUSG00000023015	Racgap1
222	chr14	54426902	54426971	70	+	0.248931	54426909	54426910	104.544	71.0513	8.33531e-07	2.10911e-05	Promoter (<=1kb)	14	54426909	54429756	2848	1	68836	ENSMUST00000010550.11	0	ENSMUSG00000010406	Mrpl52
223	chr2	90940397	90940575	179	+	0.246835	90940490	90940480	87.6281	104.498	6.38998e-05	0.00100845	Promoter (<=1kb)	2	90940397	91019490	79094	1	13046	ENSMUST00000005643.13	0	ENSMUSG00000005506	Celf1
224	chr11	101732901	101733076	176	+	0.245173	101733029	101733029	177.749	141.374	3.01612e-09	1.18629e-07	Promoter (<=1kb)	11	101732919	101735696	2778	1	217207	ENSMUST00000125409.1	0	ENSMUSG00000034931	Dhx8
225	chr10	119239697	119240220	524	-	0.244845	119240069	119240069	56.2093	90.0042	0.000624209	0.00708277	Promoter (<=1kb)	10	119199255	119240055	40801	2	71902	ENSMUST00000020315.12	0	ENSMUSG00000020114	Cand1
226	chr1	88277464	88277683	220	-	0.243777	88277622	88277563	62.9937	85.7801	0.000728436	0.00809599	Promoter (<=1kb)	1	88277661	88308073	30413	1	171382	ENSMUST00000148138.7	0	ENSMUSG00000036251	Trpm8
227	chr2	29889738	29889862	125	+	0.243035	29889817	29889817	55.5976	108.517	0.000418848	0.00506286	Promoter (<=1kb)	2	29889785	29922539	32755	1	18286	ENSMUST00000113763.7	0	ENSMUSG00000026790	Odf2
228	chr9	67043681	67043978	298	-	0.242021	67043875	67043762	71.4563	82.6863	0.00052984	0.00615929	Promoter (<=1kb)	9	67022590	67043907	21318	2	22003	ENSMUST00000113696.7	0	ENSMUSG00000032366	Tpm1
229	chr1	128359560	128359734	175	-	0.238949	128359654	128359654	140.434	188.584	2.27314e-05	0.000406781	Promoter (<=1kb)	1	128331590	128359664	28075	2	17219	ENSMUST00000027601.10	0	ENSMUSG00000026355	Mcm6
230	chr7	4812351	4812391	41	-	0.238413	4812352	4812352	95.242	124.365	0.00039896	0.00486898	Promoter (<=1kb)	7	4794546	4812351	17806	2	77891	ENSMUST00000205815.1	0	ENSMUSG00000060860	Ube2s
231	chr5	33018735	33019051	317	+	0.236831	33018878	33018878	80.3932	230.941	1.46636e-11	8.06604e-10	Promoter (<=1kb)	5	33018816	33027966	9151	1	22629	ENSMUST00000019109.7	0	ENSMUSG00000018965	Ywhah
232	chr15	10470308	10470601	294	-	0.236486	10470495	10470563	9.69166	40.4014	7.28214e-05	0.00113742	Promoter (<=1kb)	15	10446756	10470516	23761	2	78244	ENSMUST00000136591.7	0	ENSMUSG00000044224	Dnajc21
233	chr16	11144049	11144121	73	+	0.233825	11144052	11144061	219.066	89.1416	0	0	Distal Intergenic	16	11178176	11192292	14117	1	105246071	ENSMUST00000181206.1	-34055	#N/A	4930509G22Rik
234	chr17	27133876	27133964	89	-	0.23219	27133914	27133887	381.391	181.59	0	0	Promoter (<=1kb)	17	27122663	27133916	11254	2	67267	ENSMUST00000025045.14	0	ENSMUSG00000024208	Uqcc2
235	chr19	9982583	9982929	347	+	0.231227	9982704	9982704	793.929	993.486	0	0	Promoter (<=1kb)	19	9982703	9985092	2390	1	14319	ENSMUST00000025563.6	0	ENSMUSG00000024661	Fth1
236	chr17	39846190	39846761	572	+	0.229974	39846567	39846567	5698.13	7333.94	0	0	Promoter (<=1kb)	17	39846958	39848788	1831	1	100861531	ENSMUST00000182010.1	-197	#N/A	Rn45s
237	chr9	44334643	44334927	285	+	0.229507	44334691	44334691	730.043	729.008	0	0	Promoter (<=1kb)	9	44334694	44336077	1384	1	15270	ENSMUST00000052686.3	0	ENSMUSG00000049932	H2afx
238	chr6	71271547	71271740	194	+	0.22934	71271625	71271688	34.3375	11.8697	0.0003189	0.00404812	Promoter (<=1kb)	6	71271671	71271801	131	1	102465900	ENSMUST00000184382.1	0	ENSMUSG00000098623	Mir8112
239	chr2	145934621	145934805	185	-	0.228131	145934696	145934696	119.416	96.5133	0.000325648	0.00411314	Promoter (<=1kb)	2	145931972	145934714	2743	2	66877	ENSMUST00000147904.1	0	ENSMUSG00000001767	Crnkl1
240	chr5	30907675	30907862	188	-	0.227645	30907732	30907732	214.068	293.336	6.04026e-08	1.92654e-06	Promoter (<=1kb)	5	30905885	30907788	1904	2	67695	ENSMUST00000132253.4	0	ENSMUSG00000038803	Ost4
241	chr2	153741205	153741382	178	+	0.22388	153741355	153741343	163.049	158.016	0.000153282	0.00217896	Promoter (<=1kb)	2	153741274	153773310	32037	1	13589	ENSMUST00000028981.8	0	ENSMUSG00000027479	Mapre1
242	chr7	141447587	141447742	156	+	0.222463	141447651	141447639	251.562	730.565	0	0	Promoter (<=1kb)	7	141447631	141448616	986	1	67186	ENSMUST00000140099.1	0	ENSMUSG00000025508	Rplp2
243	chr13	69612003	69612119	117	+	0.221454	69612053	69612037	95.1196	111.719	0.000515387	0.00600046	Promoter (<=1kb)	13	69612016	69634334	22319	1	28114	ENSMUST00000109699.10	0	ENSMUSG00000021595	Nsun2
244	chrX	20662895	20663024	130	+	0.220313	20662931	20662931	114.225	141.479	0.000885212	0.00953141	Promoter (<=1kb)	20	20662898	20683179	20282	1	22201	ENSMUST00000001989.8	0	ENSMUSG00000001924	Uba1
245	chr2	3284123	3284357	235	+	0.219478	3284213	3284210	215.9	101.971	1.97924e-08	6.79837e-07	Promoter (<=1kb)	2	3284212	3328877	44666	1	18108	ENSMUST00000081932.12	0	ENSMUSG00000026643	Nmt2
246	chr9	107872692	107872860	169	-	0.219019	107872775	107872728	91.6497	60.4671	5.87342e-05	0.000932743	Promoter (<=1kb)	9	107773559	107872829	99271	2	19654	ENSMUST00000035201.12	0	ENSMUSG00000032582	Rbm6
247	chr4	129513593	129513862	270	+	0.218513	129513631	129513634	321.374	557.545	0	0	Promoter (<=1kb)	4	129513581	129515985	2405	1	17357	ENSMUST00000062356.6	12	ENSMUSG00000047945	Marcksl1
248	chr16	57121682	57121829	148	+	0.215946	57121755	57121724	345.218	292.113	5.50691e-11	2.84374e-09	Promoter (<=1kb)	16	57121703	57156705	35003	1	28185	ENSMUST00000166897.2	0	ENSMUSG00000022752	Tomm70a
249	chr6	120822633	120822831	199	-	0.214762	120822698	120822698	158.107	169.665	0.000195741	0.00267242	Promoter (<=1kb)	6	120795244	120822793	27550	2	11973	ENSMUST00000019354.10	0	ENSMUSG00000019210	Atp6v1e1
250	chr7	27196050	27196228	179	-	0.213048	27196145	27196145	188.969	204.028	7.63969e-06	0.000152212	Promoter (<=1kb)	7	27187007	27196245	9239	2	53607	ENSMUST00000122202.7	195	ENSMUSG00000061479	Snrpa
251	chr4	86857293	86857439	147	-	0.212415	86857368	86857369	498.17	598.081	3.55271e-15	2.83881e-13	Promoter (<=1kb)	4	86854660	86857412	2753	2	20104	ENSMUST00000102814.4	0	ENSMUSG00000028495	Rps6
252	chr13	21787220	21787304	85	-	0.211396	21787248	21787248	938.942	870.962	0	0	Promoter (<=1kb)	13	21786826	21787218	393	2	319170	ENSMUST00000091751.2	-86	ENSMUSG00000069309	Hist1h2an
253	chr18	74216069	74216423	355	+	0.210648	74216131	74216228	196.796	65.0243	6.00392e-10	2.68092e-08	Promoter (<=1kb)	18	74216131	74221491	5361	1	74322	ENSMUST00000025444.6	0	ENSMUSG00000024560	Cxxc1
254	chr11	107479424	107479612	189	+	0.210331	107479505	107479528	270.196	293.512	2.10861e-07	6.15634e-06	Promoter (<=1kb)	11	107479484	107498173	18690	1	66997	ENSMUST00000021063.12	0	ENSMUSG00000020720	Psmd12
255	chr6	136828080	136828268	189	-	0.209817	136828154	136828151	297.044	261.066	5.6539e-09	2.0936e-07	Promoter (<=1kb)	6	136813654	136828233	14580	2	60321	ENSMUST00000116514.3	0	ENSMUSG00000030216	Wbp11
256	chr7	34230208	34230338	131	-	0.209812	34230270	34230292	114.335	147.304	1.96377e-05	0.000361622	Promoter (<=1kb)	7	34201330	34230336	29007	2	14751	ENSMUST00000038027.5	0	ENSMUSG00000036427	Gpi1
257	chr5	36465132	36465208	77	+	0.20959	36465168	36465168	292.322	299.635	7.45763e-07	1.90609e-05	Promoter (<=1kb)	5	36464998	36474080	9083	1	17713	ENSMUST00000031099.3	134	ENSMUSG00000029198	Grpel1
258	chr11	69758570	69758641	72	-	0.20883	69758633	69758633	216.879	112.766	3.0866e-06	6.79141e-05	Promoter (<=1kb)	11	69733997	69758637	24641	2	20020	ENSMUST00000058470.15	0	ENSMUSG00000005198	Polr2a
259	chr7	100371862	100372021	160	-	0.208412	100371968	100371968	155.709	70.5839	9.34775e-07	2.33417e-05	Promoter (<=1kb)	7	100355100	100371934	16835	2	72590	ENSMUST00000208168.1	0	ENSMUSG00000030718	Ppme1
260	chr6	49263911	49264093	183	-	0.207139	49264033	49264021	80.6226	153.889	1.08371e-06	2.66229e-05	Promoter (<=1kb)	6	49243924	49264010	20087	2	101214	ENSMUST00000204189.2	0	ENSMUSG00000029817	Tra2a
261	chr6	124965441	124965547	107	-	0.206232	124965510	124965478	93.9326	38.0868	2.7363e-05	0.0004775	Promoter (<=1kb)	6	124958413	124965538	7126	2	26894	ENSMUST00000112439.8	0	ENSMUSG00000030127	Cops7a
262	chr5	65537149	65537518	370	+	0.20606	65537321	65537291	366.614	312.869	2.78484e-10	1.28901e-08	Promoter (<=1kb)	5	65537233	65598988	61756	1	53323	ENSMUST00000142407.7	0	ENSMUSG00000029203	Ube2k
263	chr16	44139692	44140068	377	+	0.205411	44139838	44139838	145.43	215.074	1.42106e-10	6.87088e-09	Promoter (<=1kb)	16	44111693	44139705	28013	2	11964	ENSMUST00000147025.1	0	ENSMUSG00000052459	Atp6v1a
264	chr9	48480445	48480718	274	-	0.205295	48480495	48480611	197.129	58.4074	3.45171e-08	1.15427e-06	Promoter (<=1kb)	9	48468512	48480611	12100	2	104444	ENSMUST00000034524.4	0	ENSMUSG00000032026	Rexo2
265	chr18	20682992	20683006	15	-	0.205141	20683002	20683002	1655.34	958.717	0	0	Distal Intergenic	18	20597964	20665260	67297	2	102633478	ENSMUST00000130296.1	-17746	ENSMUSG00000085595	Gm16090
266	chr15	85336242	85336471	230	+	0.204964	85336273	85336357	44.2049	109.16	4.13085e-07	1.13613e-05	Promoter (<=1kb)	15	85336245	85463212	126968	1	54138	ENSMUST00000163242.2	0	ENSMUSG00000016541	Atxn10
267	chr5	123749334	123749501	168	-	0.204802	123749381	123749381	118.986	134.039	0.00022427	0.00299724	Promoter (<=1kb)	5	123728426	123749389	20964	2	208606	ENSMUST00000050827.13	0	ENSMUSG00000029422	Rsrc2
268	chr10	76468852	76469008	157	+	0.204326	76468938	76468938	117.453	55.197	0.000262037	0.00342952	Promoter (<=1kb)	10	76468927	76515857	46931	1	54387	ENSMUST00000170795.2	0	ENSMUSG00000001150	Mcm3ap
269	chr16	18248580	18248868	289	-	0.202139	18248703	18248703	531.96	598.576	9.99201e-16	8.24449e-14	Promoter (<=1kb)	16	18248679	18253502	4824	1	15547	ENSMUST00000127239.7	0	ENSMUSG00000022721	Trmt2a
270	chr2	90395173	90395193	21	-	0.20196	90395179	90395181	354.263	223.564	0	0	Distal Intergenic	2	90429754	90430445	692	2	19271	ENSMUST00000129323.1	35272	ENSMUSG00000025314	Ptprj
271	chr11	117849154	117849379	226	+	0.201008	117849299	117849317	205.056	444.856	0	0	Promoter (<=1kb)	11	117849251	117855732	6482	1	11799	ENSMUST00000081387.10	0	ENSMUSG00000017716	Birc5
272	chr9	44604825	44604946	122	+	0.200966	44604850	44604905	89.9376	66.4052	0.000719404	0.00800733	Promoter (<=1kb)	9	44604892	44640731	35840	1	13209	ENSMUST00000170489.1	0	ENSMUSG00000032097	Ddx6
273	chrX	13202541	13202625	85	+	0.200927	13202546	13202548	305.307	448.093	0	0	Exon (ENSMUST00000120557.1/ENSMUST00000120557.1, exon 1 of 1)	20	13160857	13169898	9042	1	22284	ENSMUST00000133997.3	41684	ENSMUSG00000031010	Usp9x
274	chr6	115808672	115808845	174	-	0.200589	115808744	115808744	961.728	1066.84	0	0	Promoter (<=1kb)	6	115805505	115808747	3243	2	19951	ENSMUST00000081840.5	0	ENSMUSG00000057841	Rpl32
275	chr7	139943730	139944362	633	+	0.200566	139943822	139943870	273.995	463.25	0	0	Promoter (<=1kb)	7	139943789	139945112	1324	1	22286	ENSMUST00000168457.2	0	ENSMUSG00000047751	Utf1
276	chr2	127831764	127831899	136	-	0.20054	127831837	127831848	192.429	130.037	1.60509e-07	4.77814e-06	Promoter (<=1kb)	2	127801122	127831865	30744	2	12235	ENSMUST00000028858.7	0	ENSMUSG00000027379	Bub1
277	chr11	59228162	59228435	274	-	0.198618	59228216	59228216	153.764	232.099	3.80415e-05	0.000630509	Promoter (<=1kb)	11	59211412	59228162	16751	2	11840	ENSMUST00000163300.7	0	ENSMUSG00000048076	Arf1
278	chr14	79587615	79587822	208	+	0.197789	79587774	79587774	109.891	155.265	0.000413504	0.00501423	Promoter (<=1kb)	14	79587691	79635196	47506	1	67955	ENSMUST00000054908.9	0	ENSMUSG00000022024	Sugt1
279	chr11	78261708	78261853	146	+	0.197465	78261782	78261764	77.666	45.7558	0.00032032	0.00405934	Promoter (<=1kb)	11	78261752	78264032	2281	1	72503	ENSMUST00000125459.1	0	ENSMUSG00000010277	2610507B11Rik
280	chr11	98202743	98202899	157	+	0.197068	98202784	98202784	94.9151	40.3902	0.000647634	0.00731576	Promoter (<=1kb)	11	98203059	98251564	48506	1	69131	ENSMUST00000107539.7	-160	ENSMUSG00000003119	Cdk12
281	chr11	80383265	80383389	125	+	0.196148	80383331	80383329	394.534	413.428	5.60815e-08	1.81155e-06	Promoter (<=1kb)	11	80383279	80396245	12967	1	22680	ENSMUST00000165565.7	0	ENSMUSG00000017421	Zfp207
282	chr5	32458961	32459355	395	+	0.194936	32459330	32459160	117.688	154.325	1.0219e-06	2.53505e-05	Promoter (<=1kb)	5	32459152	32517433	58282	1	19046	ENSMUST00000201360.3	0	ENSMUSG00000014956	Ppp1cb
283	chr11	100619570	100619811	242	-	0.19402	100619619	100619619	183.102	206.477	1.48421e-05	0.000280963	Promoter (<=1kb)	11	100590887	100619576	28690	2	56354	ENSMUST00000155152.7	0	ENSMUSG00000014195	Dnajc7
284	chr4	116074963	116075108	146	-	0.193201	116075034	116075034	100.279	117.275	0.000296273	0.00378622	Promoter (<=1kb)	4	116066965	116075031	8067	2	66576	ENSMUST00000050580.10	0	ENSMUSG00000063882	Uqcrh
285	chr4	150909639	150909943	305	-	0.19245	150909828	150909863	245.818	512.81	8.98963e-10	3.89945e-08	Promoter (<=1kb)	4	150897133	150909926	12794	2	57320	ENSMUST00000030805.13	0	ENSMUSG00000028964	Park7
286	chr6	125192136	125192282	147	+	0.192087	125192161	125192207	46.8415	121.223	1.96746e-05	0.000361622	Promoter (<=1kb)	6	125192165	125196269	4105	1	66493	ENSMUST00000032485.6	0	ENSMUSG00000030335	Mrpl51
287	chr19	8871457	8871713	257	+	0.192023	8871548	8871548	352.105	265.245	4.25504e-06	9.0986e-05	Promoter (<=1kb)	19	8871559	8875655	4097	1	225896	ENSMUST00000166407.7	0	ENSMUSG00000071655	Ubxn1
288	chr4	140961182	140961432	251	+	0.191567	140961389	140961395	236.31	210.305	6.45363e-05	0.00101218	Promoter (<=1kb)	4	140961203	140979193	17991	1	67680	ENSMUST00000010007.8	0	ENSMUSG00000009863	Sdhb
289	chr6	4747285	4747371	87	+	0.191037	4747367	4747367	136.777	363.161	3.71983e-06	8.04479e-05	Promoter (<=1kb)	6	4747306	4760514	13209	1	170676	ENSMUST00000166678.1	0	ENSMUSG00000092035	Peg10
290	chr18	67449096	67449227	132	-	0.189771	67449107	67449168	64.791	38.4754	0.000866338	0.00936806	Promoter (<=1kb)	18	67404767	67449166	44400	2	69597	ENSMUST00000025408.8	0	ENSMUSG00000024527	Afg3l2
291	chr16	20548504	20548742	239	+	0.189753	20548651	20548651	131.507	39.3772	7.05371e-10	3.09507e-08	Promoter (<=1kb)	16	20548577	20561379	12803	1	27406	ENSMUST00000003319.5	0	ENSMUSG00000003234	Abcf3
292	chr12	100110124	100110222	99	+	0.189429	100110160	100110164	116.242	83.1909	0.00011579	0.00171005	Promoter (<=1kb)	12	100110154	100115866	5713	1	19179	ENSMUST00000222374.1	0	ENSMUSG00000021178	Psmc1
293	chr11	52000338	52000511	174	-	0.187846	52000363	52000444	160.304	125.699	1.75242e-05	0.000326044	Promoter (<=1kb)	11	51985497	52000484	14988	2	22210	ENSMUST00000020657.12	0	ENSMUSG00000020390	Ube2b
294	chr6	47813279	47813566	288	-	0.187664	47813361	47813361	208.935	225.979	0.000750928	0.00828531	Promoter (<=1kb)	6	47796141	47813430	17290	2	12304	ENSMUST00000077290.8	0	ENSMUSG00000025823	Pdia4
295	chr15	84923330	84923510	181	+	0.186607	84923389	84923408	123.146	201.468	6.8926e-11	3.48811e-09	Promoter (<=1kb)	15	84923411	84942963	19553	1	18141	ENSMUST00000165443.3	0	ENSMUSG00000016619	Nup50
296	chr13	23698425	23698550	126	-	0.186364	23698457	23698455	262.665	111.461	0	0	Promoter (<=1kb)	13	23697635	23698454	820	2	319155	ENSMUST00000102967.2	0	ENSMUSG00000060678	Hist1h4c
297	chr5	137307496	137307721	226	-	0.184355	137307666	137307640	107.545	172.525	1.49443e-05	0.000282195	Promoter (<=1kb)	5	137295704	137307674	11971	2	83701	ENSMUST00000040873.11	0	ENSMUSG00000037364	Srrt
298	chr17	35879743	35879839	97	+	0.184102	35879808	35879808	178.579	95.8826	0.000167816	0.00235036	Promoter (<=1kb)	17	35879819	35892670	12852	1	69192	ENSMUST00000025292.14	0	ENSMUSG00000024422	Dhx16
299	chr8	110846705	110846832	128	-	0.183396	110846780	110846781	206	219	0.000454972	0.00543033	Promoter (<=1kb)	8	110810239	110846776	36538	2	101943	ENSMUST00000042012.6	0	ENSMUSG00000033732	Sf3b3
300	chr18	67641554	67641653	100	+	0.182825	67641602	67641601	145.858	98.6725	1.03899e-05	0.000201199	Promoter (<=1kb)	18	67641599	67654162	12564	1	107047	ENSMUST00000025418.3	0	ENSMUSG00000024537	Psmg2
301	chr17	33824567	33824654	88	+	0.182724	33824592	33824603	42.1904	93.0548	0.00042433	0.00512096	Promoter (<=1kb)	17	33824572	33838317	13746	1	66416	ENSMUST00000048249.7	0	ENSMUSG00000041881	Ndufa7
302	chr7	80803205	80803388	184	-	0.182521	80803300	80803265	71.8946	134.562	9.35866e-06	0.000182158	Promoter (<=1kb)	7	80749377	80803263	53887	2	29875	ENSMUST00000206149.1	0	ENSMUSG00000030536	Iqgap1
303	chr14	76504509	76504569	61	+	0.18194	76504514	76504514	38.9346	62.1371	0.000402404	0.00489527	Promoter (<=1kb)	14	76504530	76505737	1208	1	21807	ENSMUST00000134109.1	0	ENSMUSG00000022010	Tsc22d1
304	chr1	163779564	163779737	174	+	0.181904	163779646	163779646	81.9424	25.9363	3.65805e-05	0.000615704	Promoter (<=1kb)	1	163779583	163917109	137527	1	16579	ENSMUST00000027877.6	0	ENSMUSG00000026585	Kifap3
305	chr11	72207507	72207721	215	+	0.181204	72207558	72207612	107.274	193.893	6.03253e-11	3.09412e-09	Promoter (<=1kb)	11	72207547	72210015	2469	1	52700	ENSMUST00000021158.3	0	ENSMUSG00000020803	Txndc17
306	chr1	15805605	15805775	171	+	0.180535	15805655	15805655	122.287	172.043	0.000766663	0.0084222	Promoter (<=1kb)	1	15805646	15844052	38407	1	21749	ENSMUST00000188371.6	0	ENSMUSG00000025925	Terf1
307	chr2	25557804	25557982	179	+	0.180259	25557899	25557875	229.293	199.456	9.14185e-06	0.000179317	Promoter (<=1kb)	2	25557847	25562082	4236	1	59022	ENSMUST00000015236.3	0	ENSMUSG00000015092	Edf1
308	chr13	99344722	99344850	129	+	0.179951	99344793	99344793	87.0072	62.1527	0.00037591	0.00461737	Promoter (<=1kb)	13	99344786	99415562	70777	1	218506	ENSMUST00000052249.6	0	ENSMUSG00000041632	Mrps27
309	chr16	36071518	36071622	105	-	0.179823	36071558	36071536	127.758	192.622	5.75703e-07	1.51217e-05	Promoter (<=1kb)	16	36046418	36071594	25177	2	70186	ENSMUST00000231379.1	0	ENSMUSG00000003955	Fam162a
310	chr18	61555128	61555513	386	+	0.179807	61555273	61555318	155.531	267.484	1.46216e-13	1.03732e-11	Promoter (<=1kb)	18	61555274	61590061	34788	1	93687	ENSMUST00000165123.7	0	ENSMUSG00000024576	Csnk1a1
311	chr8	116993394	116993551	158	-	0.178796	116993498	116993449	118.292	176.97	5.94133e-05	0.000941558	Promoter (<=1kb)	8	116981810	116993537	11728	2	68133	ENSMUST00000040484.5	0	ENSMUSG00000034424	Gcsh
312	chr5	100518255	100518499	245	+	0.178459	100518424	100518424	275.588	164.09	1.76815e-09	7.37473e-08	Promoter (<=1kb)	5	100518309	100547803	29495	1	26891	ENSMUST00000045993.14	0	ENSMUSG00000035297	Cops4
313	chr11	119299889	119300119	231	-	0.178271	119300052	119300018	177.172	222.379	2.0642e-05	0.000376245	Promoter (<=1kb)	11	119288363	119300089	11727	2	192170	ENSMUST00000026667.14	0	ENSMUSG00000025580	Eif4a3
314	chr4	155831513	155831692	180	+	0.177904	155831674	155831666	147.797	280.311	7.22386e-06	0.00014507	Promoter (<=1kb)	4	155831619	155832465	847	1	66077	ENSMUST00000151222.1	0	ENSMUSG00000065990	Aurkaip1
315	chr7	45814185	45814373	189	-	0.17778	45814255	45814261	121.475	87.7835	7.53679e-07	1.91986e-05	Promoter (<=1kb)	7	45806637	45814311	7675	2	19158	ENSMUST00000107729.9	0	ENSMUSG00000003269	Cyth2
316	chr19	3282992	3283098	107	+	0.177696	3283042	3283042	156.617	207.444	2.14294e-06	4.85583e-05	Promoter (<=1kb)	19	3260925	3283017	22093	2	20589	ENSMUST00000025751.9	0	ENSMUSG00000024831	Ighmbp2
317	chr4	108833520	108833707	188	-	0.175028	108833614	108833564	237.352	139.912	2.43266e-07	7.0482e-06	Promoter (<=1kb)	4	108814295	108833614	19320	2	70533	ENSMUST00000102742.10	0	ENSMUSG00000028568	Btf3l4
318	chr7	34168422	34168655	234	-	0.172771	34168524	34168524	212.237	259.615	5.21577e-06	0.000109676	Promoter (<=1kb)	7	34140688	34168575	27888	2	50995	ENSMUST00000102746.10	0	ENSMUSG00000052997	Uba2
319	chr2	31572648	31572848	201	+	0.172241	31572790	31572790	43.9636	105.757	9.2726e-05	0.00141059	Promoter (<=1kb)	2	31572651	31617526	44876	1	320267	ENSMUST00000113482.7	0	ENSMUSG00000026843	Fubp3
320	chr13	64370277	64370362	86	-	0.170792	64370306	64370306	176.26	162.145	0.000200084	0.00272681	Promoter (<=1kb)	13	64363214	64370306	7093	2	13039	ENSMUST00000021933.7	0	ENSMUSG00000021477	Ctsl
321	chr2	73911213	73911384	172	-	0.170287	73911300	73911300	85.544	249.883	9.76559e-05	0.00146793	Promoter (<=1kb)	2	73908447	73911325	2879	2	228033	ENSMUST00000111996.7	0	ENSMUSG00000018770	Atp5g3
322	chr11	51263057	51263225	169	+	0.169803	51263128	51263186	121.394	50.6589	1.45176e-06	3.41249e-05	Promoter (<=1kb)	11	51263114	51281764	18651	1	12750	ENSMUST00000093132.12	0	ENSMUSG00000020385	Clk4
323	chr5	125434036	125434159	124	-	0.167491	125434073	125434121	122.391	38.7556	2.3231e-08	7.87263e-07	Promoter (<=1kb)	5	125413858	125434121	20264	2	208144	ENSMUST00000169485.5	0	ENSMUSG00000029480	Dhx37
324	chr2	91053989	91054297	309	+	0.167379	91054069	91054069	408.059	357.289	2.58784e-10	1.21261e-08	Promoter (<=1kb)	2	91054009	91059432	5424	1	19182	ENSMUST00000067663.13	0	ENSMUSG00000002102	Psmc3
325	chr15	12204986	12205107	122	+	0.165628	12205021	12205056	51.8376	21.4284	0.000349341	0.00435443	Promoter (<=1kb)	15	12205028	12274496	69469	1	268783	ENSMUST00000038172.15	0	ENSMUSG00000039458	Mtmr12
326	chr10	88201089	88201240	152	+	0.165101	88201129	88201175	133.321	49.8276	8.75877e-06	0.000172696	Promoter (<=1kb)	10	88201093	88246158	45066	1	67282	ENSMUST00000020248.15	0	ENSMUSG00000020056	Washc3
327	chr4	130360081	130360225	145	+	0.164682	130360169	130360175	168.684	132.55	0.000111401	0.00165164	Promoter (<=1kb)	4	130360132	130390026	29895	1	66585	ENSMUST00000105994.3	0	ENSMUSG00000074088	Snrnp40
328	chr13	55321980	55322210	231	+	0.163181	55322033	55322037	282.398	375.783	1.43941e-06	3.40392e-05	Promoter (<=1kb)	13	55322019	55325269	3251	1	66494	ENSMUST00000224220.1	0	ENSMUSG00000021486	Prelid1
329	chr3	86142592	86142699	108	-	0.162701	86142594	86142594	888.537	977.706	0	0	Promoter (<=1kb)	3	86137940	86142702	4763	2	20091	ENSMUST00000029722.6	110	ENSMUSG00000028081	Rps3a1
330	chr2	27515087	27515235	149	+	0.162259	27515205	27515205	118.35	70.9383	0.000749746	0.00828431	Promoter (<=1kb)	2	27515157	27520653	5497	1	140858	ENSMUST00000144315.7	0	ENSMUSG00000026917	Wdr5
331	chr13	104178370	104178480	111	-	0.160906	104178433	104178433	134.839	159.594	0.000219623	0.00295072	Promoter (<=1kb)	13	104173722	104178439	4718	2	113002583	ENSMUST00000133280.1	0	#N/A	Shld3
332	chr7	28981716	28981992	277	-	0.159489	28981798	28981798	366.916	688.776	1.10598e-10	5.48723e-09	Promoter (<=1kb)	7	28971372	28981814	10443	2	73830	ENSMUST00000066070.6	0	ENSMUSG00000053565	Eif3k
333	chr16	33056236	33056564	329	+	0.15923	33056482	33056507	66.1082	329.548	1.85119e-12	1.16135e-10	Promoter (<=1kb)	16	33056453	33060189	3737	1	57808	ENSMUST00000078804.11	0	ENSMUSG00000060636	Rpl35a
334	chr5	115300901	115300996	96	-	0.157197	115300934	115300934	1456.37	949.398	0	0	Promoter (<=1kb)	5	115298505	115300912	2408	2	56455	ENSMUST00000112090.1	0	ENSMUSG00000009013	Dynll1
335	chr19	6363648	6364073	426	+	0.156737	6363922	6363922	142.063	309.926	1.72582e-06	4.01862e-05	Promoter (<=1kb)	19	6363690	6378030	14341	1	22668	ENSMUST00000131252.7	0	ENSMUSG00000024949	Sf1
336	chr2	53191150	53191296	147	-	0.155675	53191250	53191202	60.4673	121.042	0.000537288	0.0062268	Promoter (<=1kb)	2	53134704	53191225	56522	2	56194	ENSMUST00000076313.12	0	ENSMUSG00000061136	Prpf40a
337	chr9	96196255	96196457	203	+	0.153294	96196318	96196274	97.3241	24.6051	0.0004275	0.00514287	Promoter (<=1kb)	9	96196275	96318878	122604	1	211586	ENSMUST00000165120.8	0	ENSMUSG00000032411	Tfdp2
338	chrX	75514260	75514365	106	+	0.149644	75514328	75514328	228.847	292.62	0.000314279	0.00400283	Promoter (<=1kb)	20	75514299	75524046	9748	1	22327	ENSMUST00000114070.9	0	ENSMUSG00000031197	Vbp1
339	chr15	31601643	31601876	234	-	0.149565	31601744	31601741	1135.67	1145.12	3.99492e-12	2.40678e-10	Promoter (<=1kb)	15	31590800	31601804	11005	2	12465	ENSMUST00000022842.15	0	ENSMUSG00000022234	Cct5
340	chr2	83353966	83353975	10	-	0.149495	83353972	83353972	2757.01	2434.5	0	0	Distal Intergenic	2	83922924	83923679	756	2	71861	ENSMUST00000155127.1	569713	ENSMUSG00000034552	Zswim2
341	chr8	25847621	25847728	108	-	0.148061	25847687	25847637	191.242	415.854	0	0	Promoter (<=1kb)	8	25816876	25847694	30819	2	23808	ENSMUST00000110610.7	0	ENSMUSG00000031575	Ash2l
342	chr12	100199443	100199673	231	+	0.147107	100199527	100199532	568.431	522.478	4.54831e-07	1.23293e-05	Promoter (<=1kb)	12	100199529	100203937	4409	1	12313	ENSMUST00000153524.1	0	ENSMUSG00000001175	Calm1
343	chr13	58402438	58402596	159	-	0.146023	58402516	58402516	340.639	399.909	1.50369e-08	5.26016e-07	Promoter (<=1kb)	13	58391235	58402516	11282	2	15387	ENSMUST00000224182.1	0	ENSMUSG00000021546	Hnrnpk
344	chrX	73786846	73786976	131	-	0.145573	73786865	73786865	232.117	264.304	0.000502669	0.00587945	Promoter (<=1kb)	20	73778963	73786897	7935	2	15929	ENSMUST00000052761.8	0	ENSMUSG00000002010	Idh3g
345	chr18	10617740	10617880	141	+	0.145442	10617867	10617807	380.724	494.895	1.4888e-06	3.48811e-05	Promoter (<=1kb)	18	10617775	10628230	10456	1	20641	ENSMUST00000002551.4	0	ENSMUSG00000002477	Snrpd1
346	chr2	69722747	69722913	167	+	0.143626	69722870	69722870	136.408	75.3844	0.000114462	0.00169372	Promoter (<=1kb)	2	69722805	69754012	31208	1	228005	ENSMUST00000090858.9	0	ENSMUSG00000042133	Ppig
347	chr1	160195184	160195315	132	+	0.14153	160195244	160195260	381.462	253.126	3.60182e-08	1.19918e-06	Promoter (<=1kb)	1	160195215	160199820	4606	1	64659	ENSMUST00000078878.13	0	ENSMUSG00000058267	Mrps14
348	chr1	37997919	37998278	360	+	0.140051	37998160	37998129	195.427	124.439	3.74373e-09	1.42807e-07	Promoter (<=1kb)	1	37998010	38055579	57570	1	226982	ENSMUST00000027252.7	0	ENSMUSG00000026083	Eif5b
349	chr5	100038761	100038979	219	-	0.137969	100038910	100038910	256.167	240.927	0.000655714	0.00737411	Promoter (<=1kb)	5	100034721	100038869	4149	2	50926	ENSMUST00000153442.7	0	ENSMUSG00000029328	Hnrnpdl
350	chr1	167308645	167308833	189	+	0.137415	167308733	167308753	112.211	72.4377	0.00025155	0.00332089	Promoter (<=1kb)	1	167308670	167330785	22116	1	68944	ENSMUST00000193446.5	0	ENSMUSG00000052428	Tmco1
351	chr19	53390369	53390726	358	-	0.13722	53390573	53390574	160.729	126.253	8.34791e-05	0.00129589	Promoter (<=1kb)	19	53379214	53390573	11360	2	76479	ENSMUST00000025997.5	0	ENSMUSG00000025024	Smndc1
352	chr5	22613218	22613254	37	-	0.135795	22613221	22613254	61.5919	124.962	0.000294961	0.0037758	Distal Intergenic	5	22546398	22550429	4032	2	26429	ENSMUST00000138248.1	-62825	ENSMUSG00000029012	Orc5
353	chr2	75659099	75659341	243	+	0.135712	75659304	75659261	53.0366	169.45	0.000183603	0.0025203	Promoter (<=1kb)	2	75659261	75665839	6579	1	229279	ENSMUST00000111964.7	0	ENSMUSG00000059005	Hnrnpa3
354	chr15	79546447	79546624	178	-	0.135637	79546556	79546556	334.134	290.911	5.13604e-07	1.36799e-05	Promoter (<=1kb)	15	79531353	79546555	15203	2	67040	ENSMUST00000231053.1	0	ENSMUSG00000055065	Ddx17
355	chr10	128083251	128083399	149	+	0.135394	128083306	128083306	1238.73	1293.45	5.10703e-15	4.03827e-13	Promoter (<=1kb)	10	128083273	128090391	7119	1	11947	ENSMUST00000026459.5	0	ENSMUSG00000025393	Atp5b
356	chr19	8898049	8898117	69	+	0.135175	8898090	8898108	136.871	95.0574	0.00036698	0.00451498	Promoter (<=1kb)	19	8898090	8916663	18574	1	14376	ENSMUST00000096246.3	0	ENSMUSG00000071650	Ganab
357	chr3	152210397	152210587	191	+	0.134853	152210480	152210480	292.551	308.288	0.000643203	0.00727653	Promoter (<=1kb)	3	152210422	152236826	26405	1	51886	ENSMUST00000166984.7	0	ENSMUSG00000028034	Fubp1
358	chr8	39005814	39006104	291	+	0.13396	39005855	39005892	67.4689	31.9249	0.000194831	0.00266479	Promoter (<=1kb)	8	39005845	39165114	159270	1	80286	ENSMUST00000209440.1	0	ENSMUSG00000039530	Tusc3
359	chr19	44555373	44555501	129	-	0.133406	44555426	44555426	164.791	204.406	5.22359e-05	0.000841875	Promoter (<=1kb)	19	44548572	44555426	6855	2	67264	ENSMUST00000171415.7	0	ENSMUSG00000025204	Ndufb8
360	chr7	89980840	89981021	182	-	0.132042	89980966	89980962	67.5282	150.406	0.000124702	0.00183097	Promoter (<=1kb)	7	89954654	89980983	26330	2	13626	ENSMUST00000107234.2	0	ENSMUSG00000030619	Eed
361	chr2	69206098	69206241	144	-	0.132028	69206157	69206180	118.171	89.9323	0.000713754	0.0079561	Promoter (<=1kb)	2	69193895	69206135	12241	2	66442	ENSMUST00000112320.7	0	ENSMUSG00000005233	Spc25
362	chr6	137735077	137735312	236	+	0.131445	137735131	137735118	62.3103	103.311	0.000533674	0.00619437	Promoter (<=1kb)	6	137735078	137751932	16855	1	20901	ENSMUST00000064910.6	0	ENSMUSG00000030224	Strap
363	chr16	3908960	3909106	147	+	0.131111	3909058	3908993	90.6007	15.2849	0.00011954	0.00176199	Promoter (<=1kb)	16	3909039	3913572	4534	1	76779	ENSMUST00000137745.1	0	ENSMUSG00000014232	Cluap1
364	chr10	61648532	61648725	194	+	0.130595	61648655	61648620	125.922	215.689	2.36896e-06	5.25812e-05	Promoter (<=1kb)	10	61648552	61674168	25617	1	67895	ENSMUST00000020286.6	0	ENSMUSG00000020089	Ppa1
365	chr2	144270762	144270937	176	-	0.130428	144270793	144270793	64.4661	475.445	9.24036e-06	0.000180318	Promoter (<=1kb)	2	144250123	144270906	20784	2	69178	ENSMUST00000110030.9	0	ENSMUSG00000027423	Snx5
366	chr8	94179015	94179286	272	+	0.12974	94179241	94179241	228.147	363.524	6.66134e-15	5.15982e-13	Promoter (<=1kb)	8	94179082	94180327	1246	1	17748	ENSMUST00000034215.7	0	ENSMUSG00000031765	Mt1
367	chr13	81783217	81783314	98	+	0.128891	81783246	81783248	406.27	382.754	9.6958e-05	0.00146033	Promoter (<=1kb)	13	81783278	81792147	8870	1	12626	ENSMUST00000223793.1	0	ENSMUSG00000021537	Cetn3
368	chr19	7039918	7040148	231	-	0.126747	7039964	7039941	731.761	767.701	2.46137e-08	8.3041e-07	Promoter (<=1kb)	19	7020696	7040026	19331	2	20867	ENSMUST00000025918.7	0	ENSMUSG00000024966	Stip1
369	chr7	28169666	28169773	108	+	0.126371	28169722	28169699	209.907	350.279	5.29873e-05	0.000852175	Promoter (<=1kb)	7	28169710	28179269	9560	1	14113	ENSMUST00000042405.7	0	ENSMUSG00000046865	Fbl
370	chr7	45324938	45325315	378	+	0.126308	45324943	45324943	6050.63	2874.84	0	0	Promoter (<=1kb)	7	45324965	45325617	653	1	100040970	ENSMUST00000026901.11	0	ENSMUSG00000046721	Rpl14-ps1
371	chr9	15357667	15357864	198	-	0.126286	15357823	15357714	117.005	45.0033	3.02597e-10	1.38374e-08	Promoter (<=1kb)	9	15316920	15357788	40869	2	319675	ENSMUST00000161132.8	0	ENSMUSG00000046111	Cep295
372	chr10	128058904	128059166	263	+	0.125329	128059118	128058954	286.013	768.653	0	0	Promoter (<=1kb)	10	128058954	128077272	18319	1	56351	ENSMUST00000052798.13	0	ENSMUSG00000071072	Ptges3
373	chr11	97782329	97782518	190	-	0.125271	97782415	97782415	250.328	300.519	2.24055e-06	5.03195e-05	Promoter (<=1kb)	11	97777527	97782437	4911	2	65019	ENSMUST00000103146.4	0	ENSMUSG00000071415	Rpl23
374	chr1	86359256	86359528	273	-	0.123382	86359364	86359364	1675.96	1972.24	0	0	Promoter (<=1kb)	1	86344719	86359400	14682	2	17975	ENSMUST00000027438.7	0	ENSMUSG00000026234	Ncl
375	chr13	75644861	75644894	34	+	0.12291	75644865	75644865	955.34	773.855	6.51517e-08	2.05214e-06	Promoter (<=1kb)	13	75644896	75645171	276	1	751556	ENSMUST00000099371.4	-2	ENSMUSG00000076236	Mir682
376	chr9	110656454	110656583	130	+	0.121812	110656530	110656536	76.4377	144.156	0.000239438	0.00317758	Promoter (<=1kb)	9	110656503	110711606	55104	1	72654	ENSMUST00000019803.8	0	ENSMUSG00000019659	Ccdc12
377	chr11	72441305	72441430	126	+	0.121268	72441370	72441370	490.864	518.023	0.000463733	0.00551755	Promoter (<=1kb)	11	72441355	72451768	10414	1	18432	ENSMUST00000045633.5	0	ENSMUSG00000040463	Mybbp1a
378	chr7	141228713	141228859	147	+	0.121129	141228774	141228776	174.799	94.0584	3.73366e-09	1.42807e-07	Promoter (<=1kb)	7	141228784	141262742	33959	1	101471	ENSMUST00000155123.7	0	ENSMUSG00000038611	Phrf1
379	chr3	32736985	32737110	126	+	0.120881	32737062	32737073	251.947	284.215	0.000260022	0.00340903	Promoter (<=1kb)	3	32736990	32751566	14577	1	66046	ENSMUST00000127477.7	0	ENSMUSG00000027673	Ndufb5
380	chr1	171247052	171247184	133	-	0.119426	171247116	171247107	92.1588	148.129	9.97424e-05	0.00149338	Promoter (<=1kb)	1	171234853	171247122	12270	2	226646	ENSMUST00000013737.12	0	ENSMUSG00000013593	Ndufs2
381	chr2	156863045	156863191	147	+	0.118801	156863156	156863137	151.683	72.0344	0.000165055	0.00231596	Promoter (<=1kb)	2	156863128	156873563	10436	1	67388	ENSMUST00000029165.3	0	ENSMUSG00000027637	Rab5if
382	chr9	114688733	114688899	167	+	0.118668	114688790	114688790	176.226	145.744	0.00017374	0.0024155	Promoter (<=1kb)	9	114688790	114706671	17882	1	235661	ENSMUST00000215345.1	0	ENSMUSG00000032435	Dync1li1
383	chr13	21832174	21832205	32	-	0.115714	21832196	21832196	527.517	156.861	3.35003e-05	0.000571074	Promoter (<=1kb)	13	21831767	21832196	430	2	319161	ENSMUST00000102979.1	0	ENSMUSG00000069305	Hist1h4n
384	chr17	13007787	13008015	229	+	0.113825	13007979	13007982	117.626	217.854	3.61938e-05	0.000611058	Promoter (<=1kb)	17	13007996	13040063	32068	1	102639918	ENSMUST00000232726.1	0	#N/A	Gm36117
385	chr7	105640398	105640581	184	+	0.113299	105640480	105640567	66.184	95.7983	0.000506423	0.00590516	Promoter (<=1kb)	7	105640448	105641843	1396	1	14356	ENSMUST00000058333.9	0	ENSMUSG00000089847	Timm10b
386	chr3	88297024	88297225	202	+	0.11236	88297139	88297156	586.597	529.454	5.06772e-05	0.000820236	Promoter (<=1kb)	3	88297116	88321767	24652	1	12462	ENSMUST00000001452.13	0	ENSMUSG00000001416	Cct3
387	chr8	94037000	94037065	66	-	0.111423	94037021	94037014	376.119	226.663	8.57292e-12	4.89301e-10	Promoter (<=1kb)	8	94015496	94037031	21536	2	68219	ENSMUST00000034204.10	0	ENSMUSG00000031754	Nudt21
388	chr10	81176525	81176680	156	+	0.111348	81176646	81176646	1348	1276.18	5.22933e-08	1.6964e-06	Promoter (<=1kb)	10	81176631	81182498	5868	1	13629	ENSMUST00000047864.10	0	ENSMUSG00000034994	Eef2
389	chr3	84155694	84155827	134	-	0.110463	84155777	84155777	248.811	38.7504	0.000176803	0.00244465	Promoter (<=1kb)	3	84087933	84155786	67854	2	76915	ENSMUST00000047368.7	0	ENSMUSG00000033752	Mnd1
390	chr10	115269941	115269964	24	+	0.109178	115269946	115269946	94.1842	175.494	3.82536e-05	0.000632643	Distal Intergenic	10	115384959	115432772	47814	1	216345	ENSMUST00000036044.8	-114995	ENSMUSG00000034163	Zfc3h1
391	chrX	162760296	162760663	368	+	0.109012	162760402	162760461	336.252	444.451	5.90868e-08	1.89287e-06	Promoter (<=1kb)	20	162760402	162779092	18691	1	245688	ENSMUST00000033720.11	0	ENSMUSG00000031353	Rbbp7
392	chr7	28350636	28350765	130	+	0.106025	28350751	28350711	81.2872	225.782	1.08537e-09	4.65481e-08	Promoter (<=1kb)	7	28350652	28353155	2504	1	20055	ENSMUST00000082134.5	0	ENSMUSG00000037563	Rps16
393	chr9	110281270	110281317	48	+	0.105345	110281283	110281289	2606.22	542.728	0	0	Promoter (<=1kb)	9	110281287	110281409	123	1	102465959	ENSMUST00000184437.1	0	ENSMUSG00000098973	Mir6236
394	chr1	153487581	153487723	143	-	0.103663	153487651	153487651	520.294	562.372	1.40163e-06	3.33536e-05	Promoter (<=1kb)	1	153455758	153487608	31851	2	13211	ENSMUST00000186380.6	0	ENSMUSG00000042699	Dhx9
395	chr12	56345804	56345901	98	-	0.10302	56345875	56345826	140.45	62.3933	2.37742e-05	0.000422647	Promoter (<=1kb)	12	56328303	56345894	17592	2	217588	ENSMUST00000021416.8	0	ENSMUSG00000021028	Mbip
396	chr18	34931884	34932050	167	-	0.10259	34931970	34931970	138.098	371.719	7.10701e-11	3.5728e-09	Promoter (<=1kb)	18	34902785	34932007	29223	2	225363	ENSMUST00000025218.7	0	ENSMUSG00000024360	Etf1
397	chr15	36608372	36609185	814	-	0.102046	36608972	36608972	1301.7	479.182	0	0	Promoter (<=1kb)	15	36595661	36608973	13313	2	18458	ENSMUST00000001809.14	0	ENSMUSG00000022283	Pabpc1
398	chr16	4684045	4684190	146	+	0.101679	4684109	4684117	184.667	89.0242	3.42351e-06	7.4893e-05	Promoter (<=1kb)	16	4684070	4707695	23626	1	83945	ENSMUST00000060067.11	0	ENSMUSG00000004069	Dnaja3
399	chr5	149636060	149636388	329	-	0.100861	149636282	149636246	184.091	128.97	1.31042e-05	0.000251196	Promoter (<=1kb)	5	149614287	149636171	21885	2	15505	ENSMUST00000201452.3	0	ENSMUSG00000029657	Hsph1
400	chr2	38643853	38644009	157	-	0.10077	38643916	38643916	185.886	378.76	4.36945e-05	0.000716382	Promoter (<=1kb)	2	38611171	38643920	32750	2	19177	ENSMUST00000151981.2	0	ENSMUSG00000026750	Psmb7
401	chr6	126849106	126849176	71	-	0.100655	126849125	126849125	285.669	206.264	3.33811e-11	1.74756e-09	Promoter (<=1kb)	6	126821721	126849125	27405	2	66108	ENSMUST00000205002.2	0	ENSMUSG00000000399	Ndufa9
402	chr19	47090616	47090716	101	-	0.100615	47090647	47090647	276.059	323.161	7.86122e-05	0.00122535	Promoter (<=1kb)	19	47083471	47090625	7155	2	66477	ENSMUST00000096014.3	0	ENSMUSG00000071528	Atp5md
403	chr2	152847924	152848094	171	+	0.100394	152847967	152848030	73.1756	243.479	9.8253e-05	0.00147399	Promoter (<=1kb)	2	152847964	152895321	47358	1	72119	ENSMUST00000164120.7	0	ENSMUSG00000027469	Tpx2
404	chr13	98316978	98317060	83	-	0.0995136	98316997	98316993	151.452	347.187	6.44786e-05	0.00101218	Promoter (<=1kb)	13	98309897	98317006	7110	2	218490	ENSMUST00000152704.7	0	ENSMUSG00000021660	Btf3
405	chr2	11603128	11603351	224	-	0.0991174	11603205	11603215	201.945	122.512	3.84101e-08	1.27324e-06	Promoter (<=1kb)	2	11585437	11603262	17826	2	76938	ENSMUST00000040314.11	0	ENSMUSG00000037197	Rbm17
406	chr18	36744455	36744587	133	-	0.09825	36744548	36744527	113.205	199.296	1.1564e-06	2.82259e-05	Promoter (<=1kb)	18	36742332	36744557	2226	2	17991	ENSMUST00000014438.4	0	ENSMUSG00000014294	Ndufa2
407	chr9	21149802	21150000	199	-	0.0980602	21149923	21149962	428.978	383.666	0.000351609	0.00436121	Promoter (<=1kb)	9	21133222	21149982	16761	2	12539	ENSMUST00000019615.10	0	ENSMUSG00000019471	Cdc37
408	chr9	61914405	61914604	200	-	0.0972975	61914542	61914455	27.493	59.5021	0.000400604	0.0048812	Promoter (<=1kb)	9	61913284	61914542	1259	2	56040	ENSMUST00000008036.8	0	ENSMUSG00000007892	Rplp1
409	chr2	5379339	5379368	30	-	0.0958855	5379359	5379359	1668.16	1159.72	1.20768e-09	5.12152e-08	Intron (ENSMUST00000044009.13/227541, intron 3 of 10)	2	5298887	5676046	377160	2	227541	ENSMUST00000114987.3	296707	ENSMUSG00000039145	Camk1d
410	chr10	95514808	95515172	365	+	0.0936993	95515145	95515145	290.962	186.087	3.33067e-16	2.87308e-14	Promoter (<=1kb)	10	95515145	95545657	30513	1	93765	ENSMUST00000099329.4	0	ENSMUSG00000074781	Ube2n
411	chr10	72654826	72654932	107	+	0.0928955	72654880	72654913	94.7439	141.529	0.000774375	0.00849048	Promoter (<=1kb)	10	72654845	72674964	20120	1	52696	ENSMUST00000020081.10	0	ENSMUSG00000019923	Zwint
412	chr1	162740402	162740589	188	-	0.0925217	162740507	162740525	339.643	265.902	9.61283e-08	2.97511e-06	Promoter (<=1kb)	1	162670725	162740525	69801	2	226562	ENSMUST00000182149.7	0	ENSMUSG00000040225	Prrc2c
413	chr17	65613267	65613631	365	-	0.0911229	65613496	65613496	256.047	187.671	3.76966e-05	0.000626159	Promoter (<=1kb)	17	65578327	65613555	35229	2	30960	ENSMUST00000024897.9	0	ENSMUSG00000024091	Vapa
414	chr3	88552848	88553024	177	-	0.0893105	88552942	88552929	257.48	304.633	3.34085e-05	0.000571074	Promoter (<=1kb)	3	88549819	88553024	3206	2	83409	ENSMUST00000029698.14	0	ENSMUSG00000028062	Lamtor2
415	chr7	45124331	45124489	159	-	0.0886909	45124392	45124372	714.134	1716.85	0	0	Promoter (<=1kb)	7	45122379	45124439	2061	2	27207	ENSMUST00000003521.9	0	ENSMUSG00000003429	Rps11
416	chr2	125247474	125247763	290	+	0.08814	125247717	125247717	224.835	858.981	2.1505e-13	1.47067e-11	Promoter (<=1kb)	2	125247482	125258608	11127	1	110074	ENSMUST00000051605.8	0	ENSMUSG00000027203	Dut
417	chr17	66101459	66101680	222	-	0.0879364	66101509	66101509	362.526	189.22	0.000219189	0.00295011	Promoter (<=1kb)	17	66078638	66101559	22922	2	72900	ENSMUST00000143987.8	0	ENSMUSG00000024099	Ndufv2
418	chr4	40947762	40948319	558	-	0.0876203	40948265	40948249	249.028	88.8145	1.26489e-06	3.06767e-05	Promoter (<=1kb)	4	40936398	40948281	11884	2	12017	ENSMUST00000108089.7	0	ENSMUSG00000028416	Bag1
419	chr2	39008011	39008300	290	+	0.0876114	39008138	39008138	159.28	93.1455	9.94568e-08	3.05658e-06	Promoter (<=1kb)	2	39008076	39015877	7802	1	74192	ENSMUST00000112862.6	0	ENSMUSG00000026755	Arpc5l
420	chr6	31398789	31398899	111	+	0.0873966	31398836	31398848	77.5336	27.2969	0.00034667	0.00433538	Promoter (<=1kb)	6	31398828	31470889	72062	1	27418	ENSMUST00000134315.7	0	ENSMUSG00000025609	Mkln1
421	chr17	33685307	33685476	170	-	0.0872542	33685403	33685392	158.176	343.005	6.63332e-06	0.000134996	Promoter (<=1kb)	17	33646235	33685392	39158	2	76936	ENSMUST00000114385.8	0	ENSMUSG00000059208	Hnrnpm
422	chr5	92083317	92083902	586	-	0.0867892	92083718	92083716	48.7446	267.493	0.000270743	0.00351318	Promoter (<=1kb)	5	92052146	92083557	31412	2	23881	ENSMUST00000167918.7	0	ENSMUSG00000029405	G3bp2
423	chr7	43444070	43444154	85	+	0.086711	43444110	43444130	70.2516	179.05	3.42162e-09	1.33197e-07	Promoter (<=1kb)	7	43444083	43457800	13718	1	110826	ENSMUST00000004729.4	0	ENSMUSG00000004610	Etfb
424	chr6	7693157	7693288	132	-	0.0865381	7693209	7693209	76.958	138.723	0.000747032	0.00827842	Promoter (<=1kb)	6	7675169	7693254	18086	2	27053	ENSMUST00000031766.11	0	ENSMUSG00000029752	Asns
425	chr5	147077473	147077598	126	+	0.0854307	147077556	147077568	104.159	227.235	1.27477e-06	3.08178e-05	Promoter (<=1kb)	5	147077548	147111597	34050	1	20018	ENSMUST00000200993.1	0	ENSMUSG00000029642	Polr1d
426	chr6	29348087	29348181	95	+	0.0849943	29348154	29348154	207.179	119.532	2.21535e-07	6.44318e-06	Promoter (<=1kb)	6	29348106	29376675	28570	1	12321	ENSMUST00000031779.16	0	ENSMUSG00000029767	Calu
427	chr12	78862010	78862129	120	+	0.0836311	78862113	78862052	70.36	286.013	0.000256788	0.00337806	Promoter (<=1kb)	12	78862130	78881174	19045	1	13665	ENSMUST00000220382.1	-1	ENSMUSG00000021116	Eif2s1
428	chr17	71616103	71616386	284	+	0.0833452	71616252	71616252	213.663	290.714	2.94192e-05	0.000511033	Promoter (<=1kb)	17	71616215	71659031	42817	1	72515	ENSMUST00000047086.9	0	ENSMUSG00000041057	Wdr43
429	chr15	84192198	84192336	139	+	0.0831543	84192240	84192240	179.498	350.225	0.000331207	0.00416947	Promoter (<=1kb)	15	84192241	84217267	25027	1	68653	ENSMUST00000023071.7	0	ENSMUSG00000022437	Samm50
430	chr2	110017785	110017886	102	+	0.0829479	110017867	110017843	189.661	72.0514	3.71436e-07	1.03281e-05	Promoter (<=1kb)	2	110017817	110045316	27500	1	68201	ENSMUST00000028580.11	0	ENSMUSG00000027160	Ccdc34
431	chr8	122567942	122568120	179	+	0.0821367	122568015	122568042	34.5626	141.241	0.000151987	0.00216867	Promoter (<=1kb)	8	122568015	122573128	5114	1	67177	ENSMUST00000006760.2	0	ENSMUSG00000006585	Cdt1
432	chr8	122376510	122376752	243	+	0.0799539	122376638	122376638	130.419	90.4322	4.22441e-06	9.05862e-05	Promoter (<=1kb)	8	122376609	122417359	40751	1	76014	ENSMUST00000017622.11	0	ENSMUSG00000017478	Zc3h18
433	chr10	117063745	117063894	150	-	0.0780677	117063778	117063778	623.292	710.386	2.82956e-09	1.12457e-07	Promoter (<=1kb)	10	117051001	117063814	12814	2	12461	ENSMUST00000047672.8	0	ENSMUSG00000034024	Cct2
434	chr2	39004924	39005375	452	-	0.0773405	39005131	39005131	432.101	631.463	1.03939e-12	6.63027e-11	Promoter (<=1kb)	2	39001619	39005043	3425	2	66489	ENSMUST00000152441.1	0	ENSMUSG00000062997	Rpl35
435	chr1	55027380	55027544	165	-	0.0771486	55027395	55027395	512.806	394.224	0.00061263	0.00698269	Promoter (<=1kb)	1	54985169	55027481	42313	2	81898	ENSMUST00000027127.13	0	ENSMUSG00000025982	Sf3b1
436	chr14	19823761	19823853	93	-	0.0767419	19823780	19823791	204.825	100.877	2.82705e-07	8.03752e-06	Promoter (<=1kb)	14	19811351	19823824	12474	2	68045	ENSMUST00000022341.6	0	ENSMUSG00000021807	Rtraf
437	chr9	79759681	79759801	121	-	0.0762166	79759761	79759736	166.125	355.637	1.66768e-05	0.000311807	Promoter (<=1kb)	9	79758307	79759710	1404	2	12866	ENSMUST00000215452.1	0	ENSMUSG00000032330	Cox7a2
438	chr16	55966079	55966428	350	+	0.0756582	55966319	55966303	280.442	185.933	0.0007497	0.00828431	Promoter (<=1kb)	16	55966275	55971435	5161	1	68193	ENSMUST00000023269.4	0	ENSMUSG00000098274	Rpl24
439	chr11	106256114	106256169	56	+	0.0755027	106256166	106256157	222.39	338.309	9.17388e-06	0.000179482	Promoter (<=1kb)	11	106256154	106263120	6967	1	19184	ENSMUST00000021049.8	0	ENSMUSG00000020708	Psmc5
440	chr17	87446824	87446943	120	-	0.075357	87446863	87446863	883.94	585.492	6.7594e-07	1.73934e-05	Promoter (<=1kb)	17	87433412	87446935	13524	2	12314	ENSMUST00000040440.6	0	ENSMUSG00000036438	Calm2
441	chr6	66875654	66875773	120	-	0.073901	66875770	66875770	912.937	1005.99	2.12851e-08	7.24553e-07	Exon (ENSMUST00000202370.1/ENSMUST00000202370.1, exon 1 of 1)	6	66804415	66805332	918	2	546903	ENSMUST00000226783.1	-70441	ENSMUSG00000093755	Vmn1r39
442	chr10	122096954	122097428	475	-	0.0726068	122097170	122097128	234.71	30.0457	5.38689e-07	1.42979e-05	Promoter (<=1kb)	10	122078114	122097371	19258	2	216395	ENSMUST00000140299.2	0	ENSMUSG00000034620	Rxylt1
443	chr15	43282658	43282809	152	-	0.0720374	43282708	43282719	434.9	341.028	1.32146e-06	3.16442e-05	Promoter (<=1kb)	15	43250058	43282719	32662	2	16341	ENSMUST00000022960.3	0	ENSMUSG00000022336	Eif3e
444	chr2	151542457	151542696	240	+	0.0715979	151542608	151542588	174.258	342.027	2.42151e-05	0.000428478	Promoter (<=1kb)	2	151542483	151561692	19210	1	14225	ENSMUST00000044011.11	0	ENSMUSG00000032966	Fkbp1a
445	chr5	138161035	138161139	105	+	0.0691444	138161091	138161100	668.155	376.55	0	0	Promoter (<=1kb)	5	138161071	138164646	3576	1	26893	ENSMUST00000019638.14	0	ENSMUSG00000019494	Cops6
446	chr19	53600362	53600512	151	+	0.0688568	53600427	53600404	285.617	185.724	0.000858577	0.00929737	Promoter (<=1kb)	19	53600398	53645833	45436	1	13006	ENSMUST00000025930.9	0	ENSMUSG00000024974	Smc3
447	chr10	93889603	93889873	271	-	0.0681997	93889800	93889800	935.759	333.14	0.000160666	0.00227117	Promoter (<=1kb)	10	93858489	93889814	31326	2	56307	ENSMUST00000047910.14	0	ENSMUSG00000036112	Metap2
448	chr8	33731847	33731944	98	+	0.0680567	33731895	33731926	87.3784	15.1764	0.000505734	0.00590516	Promoter (<=1kb)	8	33731833	33777164	45332	1	68153	ENSMUST00000170705.7	14	ENSMUSG00000031585	Gtf2e2
449	chr19	38930893	38931069	177	+	0.0668722	38930960	38930957	949.005	557.092	2.9976e-15	2.42072e-13	Promoter (<=1kb)	19	38930915	38971051	40137	1	15201	ENSMUST00000025965.11	0	ENSMUSG00000025001	Hells
450	chr9	108936631	108936733	103	+	0.0652704	108936701	108936701	666.37	434.343	2.64055e-07	7.5926e-06	Promoter (<=1kb)	9	108936633	108949623	12991	1	22273	ENSMUST00000026743.13	0	ENSMUSG00000025651	Uqcrc1
451	chr3	157534082	157534428	347	+	0.0651831	157534376	157534376	313.031	209.688	0.000804914	0.00876629	Promoter (<=1kb)	3	157527515	157534090	6576	2	381498	ENSMUST00000196791.1	0	ENSMUSG00000105834	4930592C13Rik
452	chr17	34031367	34031738	372	-	0.0650106	34031690	34031690	57.8532	106.569	0.000670548	0.00752978	Promoter (<=1kb)	17	34026034	34031572	5539	2	14977	ENSMUST00000168978.1	0	ENSMUSG00000024327	Slc39a7
453	chr5	99978841	99979030	190	-	0.0616162	99978927	99978937	112.157	464.142	2.57078e-05	0.000451731	Promoter (<=1kb)	5	99955935	99978938	23004	2	11991	ENSMUST00000172361.7	0	ENSMUSG00000000568	Hnrnpd
454	chr9	15306177	15306383	207	+	0.0605862	15306260	15306263	107.423	148.434	0.000486464	0.005743	Promoter (<=1kb)	9	15306214	15312104	5891	1	75316	ENSMUST00000034415.5	0	ENSMUSG00000031939	Taf1d
455	chr11	20112871	20112964	94	-	0.0605822	20112915	20112887	50.7642	182.289	5.30669e-06	0.000111279	Promoter (<=1kb)	11	20062304	20112913	50610	2	66713	ENSMUST00000000137.7	0	ENSMUSG00000020152	Actr2
456	chr6	71823653	71823846	194	-	0.059815	71823786	71823763	167.166	91.7104	0.00042683	0.00514287	Promoter (<=1kb)	6	71812997	71823810	10814	2	66223	ENSMUST00000065103.3	0	ENSMUSG00000052962	Mrpl35
457	chr17	87974995	87975134	140	+	0.0593294	87975063	87975062	130.334	301.106	0.000362084	0.00446199	Promoter (<=1kb)	17	87975062	87990892	15831	1	17688	ENSMUST00000005503.4	0	ENSMUSG00000005370	Msh6
458	chr10	81167713	81167844	132	-	0.0592326	81167776	81167776	101.033	35.0666	0.000581654	0.0066899	Promoter (<=1kb)	10	81163043	81167714	4672	2	59004	ENSMUST00000129549.1	0	ENSMUSG00000004934	Pias4
459	chr18	35118836	35118948	113	+	0.0586857	35118898	35118898	30.4572	245.082	0.00022618	0.00301746	Promoter (<=1kb)	18	35118888	35254773	135886	1	12385	ENSMUST00000042345.6	0	ENSMUSG00000037815	Ctnna1
460	chr1	16656821	16657134	314	-	0.0575716	16657042	16657042	95.1253	145.7	0.000651856	0.00735251	Promoter (<=1kb)	1	16641725	16656884	15160	2	67923	ENSMUST00000188641.6	0	ENSMUSG00000079658	Eloc
461	chr13	23683836	23684026	191	-	0.0575071	23683961	23683961	1039.77	1560.55	1.11022e-15	9.06205e-14	Promoter (<=1kb)	13	23681467	23683948	2482	2	319164	ENSMUST00000171127.3	0	ENSMUSG00000069270	Hist1h2ac
462	chr19	46075809	46076099	291	+	0.0572178	46076008	46076008	80.3094	378.128	6.72237e-09	2.47716e-07	Promoter (<=1kb)	19	46075863	46085528	9666	1	70769	ENSMUST00000165017.1	0	ENSMUSG00000015176	Nolc1
463	chrX	155262411	155262622	212	+	0.0571341	155262538	155262538	140.231	61.2744	0.000391211	0.0047821	Promoter (<=1kb)	20	155262443	155263582	1140	1	56360	ENSMUST00000134662.1	0	ENSMUSG00000025287	Acot9
464	chr16	57391468	57391683	216	-	0.0566767	57391679	57391679	20649.3	5716.85	0	0	Intron (ENSMUST00000114371.4/66497, intron 1 of 9)	16	57266139	57292865	26727	2	71027	ENSMUST00000119407.7	-98818	ENSMUSG00000022753	Tmem30c
465	chr1	160212689	160212931	243	-	0.0557743	160212815	160212815	437.558	740.395	6.73995e-06	0.000136799	Promoter (<=1kb)	1	160202367	160212875	10509	2	12301	ENSMUST00000014370.10	0	ENSMUSG00000014226	Cacybp
466	chr13	23622376	23622584	209	-	0.0548795	23622555	23622557	5513.26	1349.81	0	0	Promoter (<=1kb)	13	23620629	23622558	1930	2	50709	ENSMUST00000062045.3	0	ENSMUSG00000051627	Hist1h1e
467	chr7	126695864	126696031	168	+	0.0528967	126695999	126695996	278.576	483.293	9.3994e-05	0.00142133	Promoter (<=1kb)	7	126695966	126696693	728	1	66162	ENSMUST00000052145.5	0	ENSMUSG00000047721	Bola2
468	chr13	38658994	38659102	109	-	0.0528275	38659010	38658998	164.505	302.317	8.71412e-05	0.00133634	Promoter (<=1kb)	13	38644207	38659058	14852	2	66143	ENSMUST00000001757.8	0	ENSMUSG00000001707	Eef1e1
469	chr2	144599904	144600031	128	+	0.0527365	144599952	144599969	126.697	47.4445	1.34526e-06	3.21127e-05	Promoter (<=1kb)	2	144599897	144768758	168862	1	66044	ENSMUST00000028917.6	7	ENSMUSG00000027430	Dtd1
470	chr5	138171783	138171910	128	-	0.0524792	138171851	138171852	145.431	458.331	4.25326e-13	2.80752e-11	Promoter (<=1kb)	5	138164600	138171818	7219	2	17220	ENSMUST00000148879.7	0	ENSMUSG00000029730	Mcm7
471	chr18	34954217	34954403	187	-	0.0518359	34954344	34954344	263.969	505.748	0.000143895	0.00206876	Promoter (<=1kb)	18	34937423	34954351	16929	2	15526	ENSMUST00000025217.9	0	ENSMUSG00000024359	Hspa9
472	chr17	39844945	39846351	1407	+	0.0517625	39845437	39846351	29818.4	429.873	0	0	Promoter (<=1kb)	17	39846958	39848788	1831	1	100861531	ENSMUST00000182010.1	-607	#N/A	Rn45s
473	chr9	66945987	66946136	150	+	0.0514947	66946118	66946097	210.756	597.97	3.2517e-11	1.71414e-09	Promoter (<=1kb)	9	66946086	66949512	3427	1	67941	ENSMUST00000040917.13	0	ENSMUSG00000036781	Rps27l
474	chr2	103797506	103797686	181	-	0.0510504	103797647	103797601	104.526	222.141	1.92213e-05	0.000355009	Promoter (<=1kb)	2	103762941	103797649	34709	2	53872	ENSMUST00000028607.12	0	ENSMUSG00000027184	Caprin1
475	chr5	142906695	142906814	120	-	0.0505196	142906725	142906725	432.114	4283.82	4.5412e-07	1.23293e-05	Promoter (<=1kb)	5	142903115	142906754	3640	2	11461	ENSMUST00000100497.10	0	ENSMUSG00000029580	Actb
476	chr17	33955608	33955772	165	-	0.0500318	33955665	33955665	270.446	311.131	0.000637847	0.00722671	Promoter (<=1kb)	17	33951999	33955663	3665	2	20084	ENSMUST00000174609.8	0	ENSMUSG00000008668	Rps18
477	chr17	12916270	12916574	305	+	0.0492443	12916465	12916465	1519.68	802.225	0	0	Promoter (<=1kb)	17	12916329	12924556	8228	1	21454	ENSMUST00000089024.12	0	ENSMUSG00000068039	Tcp1
478	chr11	97799613	97799702	90	+	0.049037	97799633	97799672	12.5461	95.7567	3.30728e-05	0.000566717	Promoter (<=1kb)	11	97799672	97807319	7648	1	16796	ENSMUST00000107569.2	0	ENSMUSG00000038366	Lasp1
479	chr19	8941820	8942070	251	+	0.0489506	8941916	8941875	88.8974	169.078	0.000498625	0.00585961	Promoter (<=1kb)	19	8941875	8952303	10429	1	23942	ENSMUST00000096240.2	0	ENSMUSG00000071646	Mta2
480	chr4	136469738	136469808	71	+	0.0487303	136469764	136469794	109.672	36.4998	1.43689e-05	0.000272686	Promoter (<=1kb)	4	136469761	136549315	79555	1	269593	ENSMUST00000170102.7	0	ENSMUSG00000001089	Luzp1
481	chr3	16183102	16183323	222	+	0.0485838	16183201	16183264	141.364	71.7554	3.49148e-05	0.000592926	Promoter (<=1kb)	3	16183212	16217037	33826	1	229096	ENSMUST00000108345.8	0	ENSMUSG00000047213	Ythdf3
482	chr3	135438170	135438820	651	+	0.0479158	135438297	135438297	517.136	409.528	2.28282e-05	0.000406781	Promoter (<=1kb)	3	135436209	135438665	2457	2	319587	ENSMUST00000182865.1	0	ENSMUSG00000097032	4930539J05Rik
483	chr11	78512081	78512207	127	-	0.0471622	78512143	78512141	159.477	59.8654	4.25781e-05	0.000699589	Promoter (<=1kb)	11	78507055	78512172	5118	2	195040	ENSMUST00000052566.7	0	ENSMUSG00000051232	Tmem199
484	chr13	86046766	86046844	79	-	0.0467332	86046789	86046789	902.389	566.118	0.000325	0.00411179	Promoter (<=1kb)	13	86044895	86046774	1880	2	12867	ENSMUST00000017922.8	0	ENSMUSG00000017778	Cox7c
485	chr12	65073864	65074014	151	-	0.0453045	65073947	65073947	406.235	756.45	7.77878e-12	4.47339e-10	Promoter (<=1kb)	12	65062424	65073962	11539	2	30795	ENSMUST00000221166.1	0	ENSMUSG00000020949	Fkbp3
486	chr16	11203215	11203360	146	-	0.0447539	11203285	11203278	150.938	313.809	0.00025424	0.00335059	Promoter (<=1kb)	16	11192970	11203331	10362	2	66409	ENSMUST00000119953.1	0	ENSMUSG00000005846	Rsl1d1
487	chr11	69921074	69921455	382	-	0.0443105	69921265	69921265	477.481	1628.23	8.87042e-06	0.000174444	Promoter (<=1kb)	11	69916714	69921085	4372	2	276770	ENSMUST00000164359.7	0	ENSMUSG00000078812	Eif5a
488	chr11	117421156	117421166	11	-	0.0434902	117421158	117421162	420.36	118.458	0	0	Promoter (<=1kb)	11	117420637	117421717	1081	2	667423	ENSMUST00000165677.1	561	ENSMUSG00000083705	Gm8624
489	chr4	116557536	116557771	236	+	0.0434134	116557676	116557695	79.1276	31.2887	3.74932e-05	0.000626159	Promoter (<=1kb)	4	116557658	116593882	36225	1	77110	ENSMUST00000030460.14	0	ENSMUSG00000034042	Gpbp1l1
490	chr7	101933930	101934221	292	+	0.0425055	101934096	101934122	118.288	71.6849	0.000736561	0.00817432	Promoter (<=1kb)	7	101934111	101999689	65579	1	101706	ENSMUST00000209639.1	0	ENSMUSG00000066306	Numa1
491	chr10	83359995	83360330	336	+	0.0423512	83360248	83360222	179.003	80.8969	5.7259e-06	0.000118112	Promoter (<=1kb)	10	83360221	83488505	128285	1	28109	ENSMUST00000020488.8	0	ENSMUSG00000020255	D10Wsu102e
492	chr17	45573213	45573368	156	-	0.0421563	45573266	45573266	1867.89	4991.41	0	0	Promoter (<=1kb)	17	45567775	45573271	5497	2	15516	ENSMUST00000024739.13	0	ENSMUSG00000023944	Hsp90ab1
493	chr1	33814382	33814597	216	-	0.0413338	33814531	33814560	208.088	33.5984	4.67079e-05	0.000760858	Promoter (<=1kb)	1	33761545	33814385	52841	2	98403	ENSMUST00000139143.7	0	ENSMUSG00000042197	Zfp451
494	chr14	75845108	75845402	295	+	0.0412445	75845331	75845331	1927.1	4512.29	9.31566e-11	4.65231e-09	Promoter (<=1kb)	14	75845302	75848525	3224	1	22070	ENSMUST00000142061.2	0	ENSMUSG00000060126	Tpt1
495	chr19	24961482	24961707	226	-	0.0386409	24961601	24961601	128.748	57.1938	0.000883337	0.00952474	Promoter (<=1kb)	19	24919916	24961616	41701	2	226043	ENSMUST00000025815.8	0	ENSMUSG00000024878	Cbwd1
496	chr11	109011689	109012121	433	-	0.0384562	109011995	109012019	13436.4	2358.42	0	0	Distal Intergenic	11	109139291	109144369	5079	2	268498	ENSMUST00000106710.2	132680	ENSMUSG00000078605	E030025P04Rik
497	chr14	26970397	26970616	220	-	0.0379426	26970570	26970521	106.512	32.1953	5.76696e-06	0.000118524	Promoter (<=1kb)	14	26952419	26970500	18082	2	72993	ENSMUST00000142645.7	0	ENSMUSG00000040760	Appl1
498	chr7	116334120	116334215	96	-	0.0377998	116334135	116334163	67.7168	243.167	0.000246387	0.0032641	Promoter (<=1kb)	7	116331505	116334195	2691	2	68052	ENSMUST00000170953.2	0	ENSMUSG00000090862	Rps13
499	chr7	114276046	114276150	105	-	0.0376045	114276060	114276060	197.22	393.726	0.00059054	0.00677158	Promoter (<=1kb)	7	114264606	114276118	11513	2	26440	ENSMUST00000033008.9	0	ENSMUSG00000030751	Psma1
500	chrX	102189299	102189432	134	-	0.037181	102189348	102189353	79.3386	306.054	6.7085e-05	0.00104998	Promoter (<=1kb)	20	102184941	102189394	4454	2	20102	ENSMUST00000033683.7	0	ENSMUSG00000031320	Rps4x
501	chr13	119690340	119690468	129	+	0.0367478	119690426	119690462	53.0039	197.607	1.8905e-06	4.33558e-05	Promoter (<=1kb)	13	119690379	119699726	9348	1	208715	ENSMUST00000225543.1	0	ENSMUSG00000093930	Hmgcs1
502	chr11	101316164	101316310	147	+	0.0363085	101316232	101316232	272.472	155.039	8.84463e-07	2.22316e-05	Promoter (<=1kb)	11	101316213	101320008	3796	1	19192	ENSMUST00000142640.7	0	ENSMUSG00000078652	Psme3
503	chr16	96127657	96127855	199	-	0.0356756	96127728	96127696	306.43	860.234	6.32061e-08	1.99916e-06	Promoter (<=1kb)	16	96120618	96127729	7112	2	15312	ENSMUST00000050884.15	0	ENSMUSG00000040681	Hmgn1
504	chr9	106821816	106822032	217	+	0.0356209	106822007	106821924	104.555	66.2726	0.000442179	0.00529429	Promoter (<=1kb)	9	106821874	106880443	58570	1	321006	ENSMUST00000159645.7	0	ENSMUSG00000040325	Dcaf1
505	chr3	5860608	5860775	168	+	0.0354542	5860695	5860695	7412.59	3153.98	0	0	Distal Intergenic	3	5241672	5415857	174186	1	80892	ENSMUST00000176383.2	618936	ENSMUSG00000025255	Zfhx4
506	chr3	108445138	108445276	139	-	0.0352712	108445163	108445194	135.91	250.768	0.000257215	0.00337806	Promoter (<=1kb)	3	108424865	108445198	20334	2	20226	ENSMUST00000090553.11	0	ENSMUSG00000068739	Sars
507	chr1	180813532	180813639	108	-	0.035015	180813556	180813557	1294.89	806.755	0	0	Promoter (<=1kb)	1	180800832	180813632	12801	2	15078	ENSMUST00000161308.7	0	ENSMUSG00000060743	H3f3a
508	chr19	8757033	8757180	148	+	0.0333899	8757148	8757148	372.879	175.429	0.000271921	0.00351499	Promoter (<=1kb)	19	8757073	8770922	13850	1	53319	ENSMUST00000010241.13	0	ENSMUSG00000010097	Nxf1
509	chr9	90114681	90114808	128	-	0.0326677	90114692	90114692	229.437	130.89	1.91362e-10	9.07895e-09	Promoter (<=1kb)	9	90091665	90114715	23051	2	21761	ENSMUST00000085248.11	0	ENSMUSG00000062270	Morf4l1
510	chr11	6444379	6444487	109	-	0.0317728	6444394	6444427	338.115	122.064	3.87873e-07	1.07458e-05	Promoter (<=1kb)	11	6427229	6444443	17215	2	77605	ENSMUST00000109737.8	0	ENSMUSG00000041126	H2afv
511	chr6	148354597	148355209	613	+	0.0307153	148354656	148354654	136.241	249.589	2.91211e-05	0.000507015	Promoter (<=1kb)	6	148354656	148355598	943	1	66184	ENSMUST00000071745.3	0	ENSMUSG00000063171	Rps4l
512	chr19	5802559	5802734	176	-	0.0304373	5802671	5802671	3980.66	2021.51	6.40664e-05	0.00100898	Promoter (<=1kb)	19	5795690	5802672	6983	2	72289	ENSMUST00000172812.2	0	ENSMUSG00000092341	Malat1
513	chr2	181601305	181601435	131	+	0.0299989	181601359	181601361	381.159	131.622	1.77958e-08	6.14036e-07	Promoter (<=1kb)	2	181601316	181655651	54336	1	68879	ENSMUST00000136481.7	0	ENSMUSG00000002455	Prpf6
514	chr8	94172607	94172787	181	+	0.0294786	94172784	94172784	70.0536	706.301	1.52323e-13	1.07063e-11	Promoter (<=1kb)	8	94172664	94173568	905	1	17750	ENSMUST00000034214.7	0	ENSMUSG00000031762	Mt2
515	chr2	120563728	120563895	168	-	0.0286977	120563828	120563828	360.816	159.579	0.000161256	0.00227527	Promoter (<=1kb)	2	120506820	120563807	56988	2	20402	ENSMUST00000055241.12	0	ENSMUSG00000027288	Zfp106
516	chr4	135855931	135856191	261	+	0.0286721	135856145	135856145	489.249	279.003	3.19519e-05	0.000549968	Promoter (<=1kb)	4	135856112	135858801	2690	1	14105	ENSMUST00000154447.1	0	ENSMUSG00000028676	Srsf10
517	chr15	82047545	82047643	99	-	0.0281488	82047566	82047604	69.2403	120.614	0.00068028	0.00761653	Promoter (<=1kb)	15	82040525	82047598	7074	2	20826	ENSMUST00000080622.8	0	ENSMUSG00000063480	Snu13
518	chr1	55087826	55087911	86	-	0.026631	55087846	55087846	129.677	771.403	4.76165e-05	0.000772344	Promoter (<=1kb)	1	55077835	55088024	10190	2	15510	ENSMUST00000027123.14	198	ENSMUSG00000025980	Hspd1
519	chr4	107879679	107879903	225	+	0.0263124	107879782	107879817	697.511	412.026	0.000204451	0.00278134	Promoter (<=1kb)	4	107879755	107887424	7670	1	17149	ENSMUST00000030348.5	0	ENSMUSG00000028609	Magoh
520	chr12	31351344	31351488	145	-	0.0254536	31351375	31351413	457.126	152.365	2.78444e-13	1.8872e-11	Promoter (<=1kb)	12	31331277	31351453	20177	2	13382	ENSMUST00000110857.4	0	ENSMUSG00000020664	Dld
521	chr7	105810956	105811165	210	-	0.0253757	105811025	105811025	150.486	409.347	5.75491e-07	1.51217e-05	Promoter (<=1kb)	7	105803206	105811099	7894	2	27397	ENSMUST00000124482.2	0	ENSMUSG00000030879	Mrpl17
522	chr17	35838045	35838332	288	-	0.0246925	35838232	35838232	484.171	1601.43	1.56701e-05	0.000295165	Promoter (<=1kb)	17	35833921	35838306	4386	2	22154	ENSMUST00000001566.9	0	ENSMUSG00000001525	Tubb5
523	chr14	37135129	37135336	208	-	0.0245056	37135298	37135266	238.019	79.6061	2.56183e-07	7.39424e-06	Promoter (<=1kb)	14	37120092	37135252	15161	2	66092	ENSMUST00000165649.3	0	ENSMUSG00000041028	Ghitm
524	chr2	156007979	156008171	193	+	0.0240854	156008107	156008109	142.102	43.1887	0.000458791	0.00546732	Promoter (<=1kb)	2	156008045	156018279	10235	1	66366	ENSMUST00000006035.12	0	ENSMUSG00000005881	Ergic3
525	chr8	41239510	41239850	341	+	0.024041	41239740	41239759	146.948	81.275	0.00015671	0.00221937	Promoter (<=1kb)	8	41239752	41275094	35343	1	18536	ENSMUST00000211090.1	0	ENSMUSG00000031592	Pcm1
526	chr8	109778512	109778744	233	+	0.0237138	109778616	109778664	116.288	22.2747	0.000149658	0.00214677	Promoter (<=1kb)	8	109778554	109864204	85651	1	11765	ENSMUST00000093157.12	0	ENSMUSG00000031731	Ap1g1
527	chrX	8145685	8145766	82	-	0.023635	8145704	8145694	68.9248	159.35	1.51199e-08	5.26491e-07	Promoter (<=1kb)	20	8138978	8145697	6720	2	19652	ENSMUST00000040010.9	0	ENSMUSG00000031167	Rbm3
528	chr15	83149245	83149395	151	-	0.023413	83149297	83149297	465.073	157.805	2.17722e-06	4.91212e-05	Promoter (<=1kb)	15	83125976	83149384	23409	2	73826	ENSMUST00000058793.13	0	ENSMUSG00000041815	Poldip3
529	chr3	30793279	30793342	64	+	0.0223524	30793327	30793327	256.026	112.877	0.000104774	0.00155949	Promoter (<=1kb)	3	30793336	30801541	8206	1	69276	ENSMUST00000191730.1	0	ENSMUSG00000027706	Sec62
530	chr5	146948644	146948773	130	+	0.0222645	146948708	146948708	265.933	95.7964	1.22284e-05	0.000235598	Promoter (<=1kb)	5	146948657	146955614	6958	1	66596	ENSMUST00000146511.7	0	ENSMUSG00000016503	Gtf3a
531	chr6	51469716	51470050	335	-	0.0221736	51469845	51469845	3227.72	2323.58	1.70974e-14	1.28502e-12	Promoter (<=1kb)	6	51460932	51469894	8963	2	53379	ENSMUST00000069949.12	0	ENSMUSG00000004980	Hnrnpa2b1
532	chr8	111854185	111854404	220	-	0.0215754	111854316	111854337	215.203	319.64	5.65098e-05	0.000903001	Promoter (<=1kb)	8	111768491	111854291	85801	2	23837	ENSMUST00000034432.6	0	ENSMUSG00000031954	Cfdp1
533	chr7	35647392	35647540	149	-	0.0215135	35647474	35647474	862.271	202.263	3.68506e-11	1.91598e-09	Promoter (<=1kb)	7	35641982	35647521	5540	2	56330	ENSMUST00000118501.7	0	ENSMUSG00000030417	Pdcd5
534	chr8	85026798	85026925	128	+	0.0211594	85026872	85026886	63.8401	219.655	1.0891e-06	2.66689e-05	Promoter (<=1kb)	8	85026823	85030286	3464	1	68544	ENSMUST00000047281.9	0	ENSMUSG00000041203	Trir
535	chr11	53300321	53300543	223	-	0.0205583	53300419	53300419	187.432	360.191	1.53595e-09	6.47145e-08	Promoter (<=1kb)	11	53259814	53300457	40644	2	15525	ENSMUST00000020630.7	0	ENSMUSG00000020361	Hspa4
536	chr7	97400032	97400161	130	+	0.020261	97400077	97400074	483.974	226.914	1.27146e-07	3.86065e-06	Promoter (<=1kb)	7	97400103	97407080	6978	1	68197	ENSMUST00000149122.1	0	ENSMUSG00000030647	Ndufc2
537	chr3	90079504	90079814	311	+	0.0196294	90079553	90079635	33.7054	203.436	0.000871098	0.00940613	Promoter (<=1kb)	3	90079540	90100901	21362	1	59069	ENSMUST00000029549.15	0	ENSMUSG00000027940	Tpm3
538	chr10	91123959	91124111	153	-	0.0193406	91123967	91123967	234.663	538.655	2.66487e-05	0.000467182	Promoter (<=1kb)	10	91116574	91124059	7486	2	18674	ENSMUST00000076694.12	0	ENSMUSG00000061904	Slc25a3
539	chr6	24664877	24665122	246	-	0.0193235	24665021	24664969	112.649	48.9806	9.05461e-05	0.00138297	Promoter (<=1kb)	6	24613805	24665009	51205	2	73178	ENSMUST00000031695.14	0	ENSMUSG00000029684	Wasl
540	chr5	140419246	140419545	300	+	0.0192302	140419319	140419306	682.208	197.176	0	0	Promoter (<=1kb)	5	140419328	140443360	24033	1	27979	ENSMUST00000100507.7	0	ENSMUSG00000056076	Eif3b
541	chr1	20820176	20820331	156	-	0.0187851	20820278	20820260	45.9198	238.957	8.08965e-06	0.000160336	Promoter (<=1kb)	1	20802968	20820312	17345	2	17215	ENSMUST00000053266.10	0	ENSMUSG00000041859	Mcm3
542	chr5	123907160	123907320	161	+	0.018764	123907275	123907258	755.246	362.137	4.59632e-14	3.38745e-12	Promoter (<=1kb)	5	123907175	123928835	21661	1	68184	ENSMUST00000023869.14	0	ENSMUSG00000023106	Denr
543	chr1	185329313	185329408	96	-	0.0185834	185329360	185329380	112.934	22.0839	5.69489e-07	1.50627e-05	Promoter (<=1kb)	1	185284726	185329396	44671	2	381314	ENSMUST00000027921.10	0	ENSMUSG00000026618	Iars2
544	chr7	28598095	28598226	132	-	0.018539	28598160	28598160	209.07	64.9202	4.75e-09	1.76751e-07	Promoter (<=1kb)	7	28399549	28598144	198596	2	233033	ENSMUST00000040531.8	0	ENSMUSG00000109336	Samd4b
545	chr4	3835286	3835707	422	-	0.018302	3835599	3835599	12969.9	4584.25	0	0	Promoter (<=1kb)	4	3831334	3835665	4332	2	67427	ENSMUST00000138502.1	0	ENSMUSG00000028234	Rps20
546	chr2	34772066	34772135	70	+	0.0178468	34772092	34772092	1072.1	271.848	0.000223412	0.00299104	Promoter (<=1kb)	2	34772095	34776531	4437	1	14828	ENSMUST00000100171.2	0	ENSMUSG00000026864	Hspa5
547	chr13	47106123	47106273	151	-	0.0170198	47106183	47106183	110.852	403.883	0.000175005	0.00242735	Promoter (<=1kb)	13	47084782	47106190	21409	2	110052	ENSMUST00000021807.12	0	ENSMUSG00000021377	Dek
548	chr7	118116119	118116241	123	-	0.0166456	118116191	118116188	101.515	273.368	1.77768e-06	4.12671e-05	Promoter (<=1kb)	7	118104372	118116188	11817	2	267019	ENSMUST00000131374.7	0	ENSMUSG00000008683	Rps15a
549	chr7	127967469	127967533	65	+	0.0166417	127967491	127967491	1001.89	620.95	5.18997e-05	0.000838235	Promoter (<=1kb)	7	127967490	127982032	14543	1	233908	ENSMUST00000077609.11	0	ENSMUSG00000030795	Fus
550	chr13	14613164	14613280	117	+	0.0166022	14613253	14613254	704.033	502.521	1.0387e-11	5.88417e-10	Promoter (<=1kb)	13	14613240	14627636	14397	1	19166	ENSMUST00000170836.3	0	ENSMUSG00000015671	Psma2
551	chr5	100798619	100798810	192	+	0.0159554	100798743	100798743	293.438	129.629	0.000101476	0.00151337	Promoter (<=1kb)	5	100798627	100804471	5845	1	68735	ENSMUST00000016977.14	0	ENSMUSG00000016833	Mrps18c
552	chr1	93801810	93802024	215	-	0.0151343	93801936	93801871	54.9904	376.389	3.68296e-05	0.00061834	Promoter (<=1kb)	1	93792576	93801934	9359	2	21915	ENSMUST00000027503.13	0	ENSMUSG00000026281	Dtymk
553	chr17	39847480	39848056	577	+	0.0149349	39847608	39847608	3060.94	12195	6.82454e-13	4.42779e-11	Promoter (<=1kb)	17	39846958	39848788	1831	1	100861531	ENSMUST00000182010.1	522	#N/A	Rn45s
554	chr15	77970725	77970829	105	-	0.0137518	77970762	77970806	216.481	436.169	1.02142e-08	3.69218e-07	Promoter (<=1kb)	15	77958998	77970813	11816	2	55944	ENSMUST00000100484.5	0	ENSMUSG00000016554	Eif3d
555	chr13	58215339	58215844	506	-	0.0133917	58215623	58215653	257.092	77.869	0.000623819	0.00708277	Promoter (<=1kb)	13	58176156	58215653	39498	2	56085	ENSMUST00000058735.11	0	ENSMUSG00000005312	Ubqln1
556	chr10	79854564	79854670	107	+	0.0133636	79854668	79854668	51.0375	281.682	0.000131015	0.00191257	Promoter (<=1kb)	10	79854605	79859712	5108	1	19205	ENSMUST00000168988.7	0	ENSMUSG00000006498	Ptbp1
557	chrX	48694974	48695089	116	+	0.0130904	48695025	48695056	155.846	20.4956	3.85435e-05	0.000636052	Promoter (<=1kb)	20	48695004	48710723	15720	1	209003	ENSMUST00000033433.2	0	ENSMUSG00000031107	Rbmx2
558	chr12	108179136	108179351	216	-	0.01273	108179277	108179220	268.511	26.9331	0.000303762	0.00387539	Promoter (<=1kb)	12	108106431	108179314	72884	2	52690	ENSMUST00000071095.13	0	ENSMUSG00000056770	Setd3
559	chr9	59656427	59656605	179	+	0.0109786	59656576	59656576	218.817	1557.08	0	0	Promoter (<=1kb)	9	59656573	59679189	22617	1	18746	ENSMUST00000163694.3	0	ENSMUSG00000032294	Pkm
560	chr10	117710651	117710830	180	-	0.0109639	117710761	117710711	189.051	62.0132	4.12559e-12	2.44667e-10	Promoter (<=1kb)	10	117688875	117710758	21884	2	17246	ENSMUST00000020408.15	0	ENSMUSG00000020184	Mdm2
561	chr7	111082830	111083060	231	-	0.0105166	111083006	111083003	351.887	586.499	4.8771e-12	2.86993e-10	Promoter (<=1kb)	7	111067750	111083030	15281	2	13690	ENSMUST00000162415.8	0	ENSMUSG00000005610	Eif4g2
562	chr6	49236512	49236559	48	-	0.0103848	49236527	49236527	572.096	272.661	1.12769e-11	6.29432e-10	Distal Intergenic	6	49085223	49214957	129735	2	140488	ENSMUST00000031838.8	-21602	ENSMUSG00000029814	Igf2bp3
563	chr1	134560078	134560483	406	+	0.0101548	134560226	134560226	557.327	291.51	0.000376627	0.0046187	Promoter (<=1kb)	1	134560171	134635285	75115	1	75605	ENSMUST00000047714.13	0	ENSMUSG00000042207	Kdm5b
564	chr9	108516863	108517204	342	+	0.0100211	108517165	108517087	218.91	76.4271	9.19684e-10	3.96666e-08	Promoter (<=1kb)	9	108517087	108528873	11787	1	69232	ENSMUST00000195513.5	0	ENSMUSG00000006673	Qrich1
565	chr16	20672709	20672833	125	+	0.0098947	20672808	20672727	62.0301	210.855	1.80435e-06	4.16318e-05	Promoter (<=1kb)	16	20672723	20692884	20162	1	208643	ENSMUST00000044783.13	0	ENSMUSG00000045983	Eif4g1
566	chr16	91647803	91647927	125	+	0.00970606	91647877	91647884	848.335	369.229	0.000790663	0.00862345	Promoter (<=1kb)	16	91647879	91665708	17830	1	20658	ENSMUST00000119368.7	0	ENSMUSG00000022961	Son
567	chr9	48985247	48985490	244	+	0.00943242	48985385	48985385	497.366	57.8865	2.02032e-06	4.61936e-05	Promoter (<=1kb)	9	48985375	49003909	18535	1	235323	ENSMUST00000215788.1	0	ENSMUSG00000032267	Usp28
568	chr4	148626724	148626814	91	-	0.00911398	148626765	148626740	170.027	546.055	1.60132e-10	7.69344e-09	Promoter (<=1kb)	4	148612387	148626762	14376	2	230908	ENSMUST00000188134.6	0	ENSMUSG00000041459	Tardbp
569	chr10	41519401	41519646	246	+	0.00892179	41519474	41519501	448.548	122.939	8.02653e-08	2.50738e-06	Promoter (<=1kb)	10	41519414	41531048	11635	1	53599	ENSMUST00000019962.14	0	ENSMUSG00000019818	Cd164
570	chr13	55634980	55635095	116	+	0.00863244	55635010	55635015	232.743	115.31	7.26987e-06	0.000145608	Promoter (<=1kb)	13	55635027	55681256	46230	1	212880	ENSMUST00000099479.3	0	ENSMUSG00000021500	Ddx46
571	chr7	97696630	97696757	128	+	0.00858603	97696693	97696662	94.9279	255.786	8.31873e-09	3.02141e-07	Promoter (<=1kb)	7	97696634	97718879	22246	1	12729	ENSMUST00000026506.4	0	ENSMUSG00000025439	Clns1a
572	chr10	117224313	117224589	277	-	0.00852022	117224468	117224491	307.248	72.6256	9.4904e-07	2.36202e-05	Promoter (<=1kb)	10	117215221	117224490	9270	2	64050	ENSMUST00000218887.1	0	ENSMUSG00000020171	Yeats4
573	chr7	141178500	141178519	20	-	0.00851518	141178516	141178516	719.676	1494.86	0	0	Distal Intergenic	7	141160328	141172857	12530	2	107702	ENSMUST00000167493.8	-5662	ENSMUSG00000038650	Rnh1
574	chr17	39848096	39848786	691	+	0.00849237	39848490	39848759	5594.85	337.074	1.87739e-12	1.16813e-10	Promoter (1-2kb)	17	39846958	39848788	1831	1	100861531	ENSMUST00000182010.1	1138	#N/A	Rn45s
575	chr12	3309594	3310053	460	-	0.00772706	3309888	3309930	156.661	67.7892	8.90466e-05	0.00136281	Promoter (<=1kb)	12	3247428	3309969	62542	2	19325	ENSMUST00000021001.9	0	ENSMUSG00000020671	Rab10
576	chr11	87127025	87127449	425	+	0.00761015	87127072	87127072	198.825	38.1248	9.61816e-05	0.00145152	Promoter (<=1kb)	11	87127077	87220683	93607	1	68729	ENSMUST00000041282.12	0	ENSMUSG00000018548	Trim37
577	chr13	44870011	44870024	14	-	0.00733612	44870013	44870015	46024.8	5871.77	0	0	Distal Intergenic	13	44922234	44947144	24911	2	94245	ENSMUST00000222321.1	77133	ENSMUSG00000057531	Dtnbp1
578	chr13	23544413	23544511	99	+	0.00718708	23544464	23544464	1195.27	1349.23	4.95704e-07	1.32496e-05	Promoter (<=1kb)	13	23544052	23545312	1261	1	260423	ENSMUST00000075558.4	361	ENSMUSG00000100210	Hist1h3f
579	chr7	84689787	84689986	200	-	0.0070231	84689957	84689879	139.959	38.202	0.000409871	0.00497812	Promoter (<=1kb)	7	84613766	84689957	76192	2	65098	ENSMUST00000209117.1	0	ENSMUSG00000030629	Zfand6
580	chr5	76951569	76951791	223	+	0.00693464	76951742	76951742	16.6452	313.289	2.40221e-06	5.31639e-05	Promoter (<=1kb)	5	76913249	76951572	38324	2	231327	ENSMUST00000155272.7	0	ENSMUSG00000029246	Ppat
581	chr6	85451960	85452084	125	+	0.00673876	85452019	85452019	928.963	725.694	3.57718e-06	7.78062e-05	Promoter (<=1kb)	6	85452052	85468282	16231	1	12468	ENSMUST00000204489.2	0	ENSMUSG00000030007	Cct7
582	chr13	23746695	23746840	146	+	0.00596376	23746755	23746755	1145.87	2604.63	0.000350968	0.00436038	Promoter (<=1kb)	13	23746734	23747241	508	1	319178	ENSMUST00000099703.4	0	ENSMUSG00000075031	Hist1h2bb
583	chr17	29032622	29032712	91	+	0.00583624	29032673	29032673	638.336	1042.95	4.7853e-07	1.28813e-05	Promoter (<=1kb)	17	29032628	29043373	10746	1	20383	ENSMUST00000130216.2	0	ENSMUSG00000071172	Srsf3
584	chr5	129020066	129020528	463	+	0.00564304	129020200	129020214	434.736	1281.55	0	0	Promoter (<=1kb)	5	129020069	129024323	4255	1	19384	ENSMUST00000031383.13	0	ENSMUSG00000029430	Ran
585	chr13	43398303	43398749	447	+	0.00543517	43398382	43398382	484.744	296.002	0.000182129	0.00250915	Promoter (<=1kb)	13	43398390	43402861	4472	1	70078	ENSMUST00000071926.4	0	ENSMUSG00000063200	Nol7
586	chr13	22035746	22035876	131	+	0.00536063	22035839	22035839	916.74	2700.79	8.0747e-07	2.05e-05	Promoter (<=1kb)	13	22035870	22036345	476	1	319184	ENSMUST00000110455.3	0	ENSMUSG00000062727	Hist1h2bk
587	chr13	97190582	97190630	49	-	0.00533937	97190608	97190608	18373.5	1673.26	0	0	Intron (ENSMUST00000022169.9/15212, intron 3 of 13)	13	97183676	97198295	14620	2	15212	ENSMUST00000222700.1	7713	ENSMUSG00000021665	Hexb
588	chr13	55536374	55536701	328	-	0.00509891	55536533	55536530	154.639	52.6184	0.000134279	0.00195645	Promoter (<=1kb)	13	55530410	55536658	6249	2	72935	ENSMUST00000021956.8	0	ENSMUSG00000021494	Ddx41
589	chr13	22042929	22043021	93	-	0.00480322	22042961	22042961	361.91	1513.38	3.91451e-09	1.48575e-07	Promoter (<=1kb)	13	22042460	22042944	485	2	319167	ENSMUST00000091741.5	0	ENSMUSG00000069301	Hist1h2ag
590	chr10	93589599	93589706	108	-	0.00451942	93589652	93589677	326.786	77.8596	0	0	Promoter (<=1kb)	10	93583029	93589706	6678	2	69878	ENSMUST00000020203.6	0	ENSMUSG00000020018	Snrpf
591	chr5	150522550	150522728	179	+	0.00432329	150522661	150522624	225.564	27.6636	0.0001225	0.00180212	Promoter (<=1kb)	5	150522630	150529840	7211	1	12190	ENSMUST00000200686.3	0	ENSMUSG00000041147	Brca2
592	chr15	82354124	82354323	200	-	0.00422281	82354237	82354253	965.552	365.012	1.0368e-05	0.000201199	Promoter (<=1kb)	15	82350140	82354322	4183	2	67130	ENSMUST00000023085.6	0	ENSMUSG00000022450	Ndufa6
593	chr10	128821731	128821946	216	+	0.00377847	128821791	128821909	189.554	63.8309	1.65647e-05	0.000310476	Promoter (<=1kb)	10	128821894	128877617	55724	1	66118	ENSMUST00000105230.3	0	ENSMUSG00000078427	Sarnp
594	chr12	81485004	81485163	160	-	0.00368541	81485094	81485095	213.216	83.9287	6.00327e-05	0.000949391	Promoter (<=1kb)	12	81359026	81485110	126085	2	66272	ENSMUST00000110340.8	0	ENSMUSG00000091803	Cox16
595	chr12	69183975	69184095	121	-	0.00367529	69184044	69184044	339.004	921.448	0	0	Promoter (<=1kb)	12	69182731	69183986	1256	2	66483	ENSMUST00000110620.1	0	ENSMUSG00000049751	Rpl36al
596	chr2	155357367	155357513	147	-	0.00334335	155357402	155357402	107.26	22.0934	2.0336e-05	0.000372876	Promoter (<=1kb)	2	155278243	155357430	79188	2	228812	ENSMUST00000077626.12	0	ENSMUSG00000038383	Pigu
597	chr18	85697970	85697979	10	-	0.00308181	85697974	85697972	509.318	82.9107	1.13746e-10	5.53491e-09	Distal Intergenic	18	84947294	84951524	4231	2	67105	ENSMUST00000025547.2	-746455	ENSMUSG00000024645	Timm21
598	chr13	23581507	23581666	160	+	0.00284233	23581568	23581568	9980.1	4719.64	3.11407e-05	0.000538472	Promoter (<=1kb)	13	23581598	23582735	1138	1	319156	ENSMUST00000102968.2	0	ENSMUSG00000061482	Hist1h4d
599	chr17	35505853	35506437	585	+	0.00278286	35506058	35506058	94.9167	1140.49	0.000232991	0.00310287	Promoter (<=1kb)	17	35506018	35510772	4755	1	18999	ENSMUST00000025271.16	0	ENSMUSG00000024406	Pou5f1
600	chr16	4077782	4077858	77	-	0.00276893	4077798	4077798	483.265	232.056	0.000498683	0.00585961	Promoter (<=1kb)	16	4039971	4077827	37857	2	68015	ENSMUST00000006137.8	0	ENSMUSG00000005981	Trap1
601	chr7	44816190	44816449	260	+	0.00242641	44816396	44816396	535.645	247.41	2.914e-11	1.55776e-09	Promoter (<=1kb)	7	44816387	44832945	16559	1	100328588	ENSMUST00000149779.1	0	ENSMUSG00000074141	Il4i1b
602	chr7	28338633	28338790	158	-	0.00218791	28338746	28338746	470.938	151.752	1.90048e-12	1.17289e-10	Promoter (<=1kb)	7	28314891	28338746	23856	2	20924	ENSMUST00000207563.1	0	ENSMUSG00000003435	Supt5
603	chr12	55398775	55398926	152	+	0.00213218	55398888	55398838	228.719	388.541	0.000566853	0.00654944	Promoter (<=1kb)	12	55398775	55418454	19680	1	26443	ENSMUST00000021412.8	0	ENSMUSG00000021024	Psma6
604	chr13	21753623	21753913	291	-	0.00204422	21753861	21753861	1248.23	2087.48	6.66923e-07	1.72198e-05	Promoter (<=1kb)	13	21753435	21753827	393	2	319169	ENSMUST00000074752.3	0	ENSMUSG00000063021	Hist1h2ak
605	chr11	33162969	33163266	298	-	0.00191305	33163077	33163077	509.221	1131.91	1.11515e-10	5.49682e-09	Promoter (<=1kb)	11	33152287	33163206	10920	2	18148	ENSMUST00000075641.9	0	ENSMUSG00000057113	Npm1
606	chr18	31804014	31804207	194	+	0.00188312	31804090	31804098	524.737	142.475	6.98595e-08	2.19134e-06	Promoter (<=1kb)	18	31804090	31828852	24763	1	74320	ENSMUST00000234302.1	0	ENSMUSG00000024400	Wdr33
607	chr17	23828894	23829202	309	-	0.00177236	23829130	23829130	371.082	268.091	6.49285e-07	1.68792e-05	Promoter (<=1kb)	17	23824738	23829136	4399	2	67673	ENSMUST00000069579.6	0	ENSMUSG00000055839	Elob
608	chr11	93955636	93956009	374	-	0.00170783	93955912	93955879	98.6721	975.639	2.61559e-09	1.045e-07	Promoter (<=1kb)	11	93949817	93955783	5967	2	18103	ENSMUST00000072566.4	0	ENSMUSG00000020857	Nme2
609	chr16	35981722	35981779	58	-	0.00162945	35981761	35981744	14809.5	321.465	0	0	Exon (ENSMUST00000173605.1/ENSMUST00000173605.1, exon 2 of 4)	16	35926511	35939151	12641	2	209200	ENSMUST00000081933.13	-42628	ENSMUSG00000049502	Dtx3l
610	chr4	116627377	116627563	187	-	0.00160468	116627493	116627493	328.482	469.354	0.00021183	0.00286122	Promoter (<=1kb)	4	116601052	116627497	26446	2	50927	ENSMUST00000030457.11	0	ENSMUSG00000028693	Nasp
611	chr2	130179288	130179410	123	-	0.00159624	130179325	130179366	55.9436	415.658	1.74936e-05	0.000326044	Promoter (<=1kb)	2	130171414	130179303	7890	2	20638	ENSMUST00000139225.7	0	ENSMUSG00000027404	Snrpb
612	chr13	22035554	22035659	106	-	0.0015685	22035596	22035596	1084.99	1853.22	0	0	Promoter (<=1kb)	13	22035164	22035568	405	2	319168	ENSMUST00000091742.5	0	ENSMUSG00000069302	Hist1h2ah
613	chr15	34082644	34082746	103	+	0.00152477	34082703	34082725	52.0493	104.093	0.000218151	0.00294136	Promoter (<=1kb)	15	34082694	34103345	20652	1	67154	ENSMUST00000172082.1	0	ENSMUSG00000022255	Mtdh
614	chrX	155338333	155338496	164	-	0.00149405	155338402	155338435	356.036	116.327	1.07268e-05	0.000207194	Promoter (<=1kb)	20	155323918	155338467	14550	2	53381	ENSMUST00000026328.10	0	ENSMUSG00000025289	Prdx4
615	chr2	167503345	167503498	154	+	0.00139128	167503435	167503443	272.119	56.6821	0.000917245	0.00984838	Promoter (<=1kb)	2	167503446	167516164	12719	1	81018	ENSMUST00000127939.1	0	ENSMUSG00000006418	Rnf114
616	chr17	39842992	39844924	1933	+	0.00134406	39843864	39842999	3006.36	370.711	0	0	Promoter (<=1kb)	17	39843013	39846341	3329	1	100861531	ENSMUST00000192833.1	0	#N/A	Rn45s
617	chr1	171345585	171345835	251	+	0.00131172	171345699	171345699	538.445	150.038	0.00057568	0.00664132	Promoter (<=1kb)	1	171345670	171359254	13585	1	18637	ENSMUST00000135941.7	0	ENSMUSG00000006412	Pfdn2
618	chr13	23571335	23571446	112	+	0.00102566	23571388	23571388	419.692	1897.68	1.83087e-12	1.15818e-10	Promoter (<=1kb)	13	23571396	23572013	618	1	319181	ENSMUST00000079251.7	0	ENSMUSG00000058385	Hist1h2bg
619	chr13	23575720	23575799	80	+	0.000982709	23575763	23575763	99.1474	1145.82	4.5361e-05	0.000740506	Promoter (<=1kb)	13	23575763	23577011	1249	1	319149	ENSMUST00000105105.3	0	ENSMUSG00000099583	Hist1h3d
620	chr13	112927322	112927440	119	-	0.000966227	112927382	112927382	266.037	135.562	3.69e-05	0.00061834	Promoter (<=1kb)	13	112867418	112927398	59981	2	72198	ENSMUST00000022281.4	0	ENSMUSG00000016018	Mtrex
621	chr19	7206250	7206335	86	-	0.000888087	7206278	7206270	457.32	295.299	5.86366e-07	1.53146e-05	Promoter (<=1kb)	19	7198202	7206316	8115	2	107260	ENSMUST00000025679.10	0	ENSMUSG00000024767	Otub1
622	chr12	80643768	80643911	144	-	0.000883605	80643842	80643842	532.152	1227.53	0.000577672	0.00665418	Promoter (<=1kb)	12	80634357	80643832	9476	2	13877	ENSMUST00000166931.1	0	ENSMUSG00000021131	Erh
623	chr14	29968276	29968473	198	+	0.000845963	29968418	29968435	329.502	71.6998	2.11765e-09	8.5719e-08	Promoter (<=1kb)	14	29968308	29975662	7355	1	80795	ENSMUST00000112268.2	0	ENSMUSG00000042682	Selenok
624	chr11	116853085	116853106	22	-	0.000843022	116853093	116853094	211.321	483.877	7.75813e-12	4.47339e-10	Promoter (<=1kb)	11	116849901	116853094	3194	2	20382	ENSMUST00000092404.12	0	ENSMUSG00000034120	Srsf2
625	chr11	54866336	54866538	203	+	0.000825039	54866451	54866451	188.398	439.115	0.000142366	0.00205457	Promoter (<=1kb)	11	54866383	54870501	4119	1	15254	ENSMUST00000020504.5	0	ENSMUSG00000020267	Hint1
626	chr16	8792281	8792421	141	-	0.000787075	8792372	8792308	53.4836	161.938	4.62014e-06	9.76922e-05	Promoter (<=1kb)	16	8689595	8792308	102714	2	252870	ENSMUST00000160405.7	0	ENSMUSG00000022710	Usp7
627	chr10	75935838	75935960	123	+	0.000771479	75935886	75935900	94.9762	1066.15	3.79007e-06	8.17342e-05	Promoter (<=1kb)	10	75935573	75937725	2153	1	103172	ENSMUST00000058906.6	265	ENSMUSG00000049422	Chchd10
628	chr10	86705349	86705633	285	-	0.000767954	86705462	86705462	1785.69	943.895	2.45526e-12	1.50305e-10	Promoter (<=1kb)	10	86690840	86705509	14670	2	22027	ENSMUST00000020238.13	0	ENSMUSG00000020048	Hsp90b1
629	chr3	95929241	95929460	220	+	0.000765319	95929291	95929291	137.925	289.26	1.29818e-07	3.9261e-06	Promoter (<=1kb)	3	95929246	95947390	18145	1	66471	ENSMUST00000165307.7	0	ENSMUSG00000015749	Anp32e
630	chr13	23554989	23555191	203	+	0.000740171	23555036	23555036	1055.78	3463.27	1.3145e-13	9.41359e-12	Promoter (1-2kb)	13	23553262	23560686	7425	1	14957	ENSMUST00000045301.8	1727	ENSMUSG00000052565	Hist1h1d
631	chr13	90923095	90923255	161	+	0.000646879	90923148	90923141	138.047	546.745	2.71085e-05	0.000474149	Promoter (<=1kb)	13	90923217	90924723	1507	1	66475	ENSMUST00000224463.1	0	ENSMUSG00000049517	Rps23
632	chr1	55087956	55088366	411	+	0.00032609	55088313	55088313	533.565	1127.37	1.11022e-16	9.91494e-15	Promoter (<=1kb)	1	55077835	55088024	10190	2	15510	ENSMUST00000027123.14	0	ENSMUSG00000025980	Hspd1
633	chr13	44869616	44869701	86	-	0.00029748	44869678	44869623	2085.64	601.71	0	0	Distal Intergenic	13	44922234	44947144	24911	2	94245	ENSMUST00000222321.1	77528	ENSMUSG00000057531	Dtnbp1
634	chr14	24490613	24490782	170	+	0.000292483	24490684	24490684	417.163	809.017	4.23636e-09	1.59199e-07	Promoter (<=1kb)	14	24490681	24495432	4752	1	20088	ENSMUST00000112384.9	0	ENSMUSG00000025290	Rps24
635	chrX	8038895	8039022	128	-	0.000214523	8039019	8039017	568.764	1674.14	0	0	Exon (ENSMUST00000118652.1/ENSMUST00000118652.1, exon 1 of 1)	20	8004200	8018492	14293	2	69824	ENSMUST00000033503.2	-20530	ENSMUSG00000031163	Glod5
636	chr13	23738780	23738947	168	+	0.000182533	23738807	23738807	1322.11	2233.34	2.09887e-09	8.56585e-08	Promoter (<=1kb)	13	23738808	23740367	1560	1	50708	ENSMUST00000040914.2	0	ENSMUSG00000036181	Hist1h1c
637	chr11	48800302	48800524	223	+	4.5442e-05	48800360	48800360	1265.71	2660.23	0	0	Promoter (<=1kb)	11	48800332	48804974	4643	1	14694	ENSMUST00000142269.1	0	ENSMUSG00000020372	Rack1
638	chr1	128244127	128244504	378	+	0	128244309	128244273	117.097	34.6577	0.000330713	0.00416947	Promoter (<=1kb)	1	128244162	128279378	35217	1	67812	ENSMUST00000027592.5	0	ENSMUSG00000026353	Ubxn4
639	chr1	55088021	55088294	274	-	0	55088243	55088062	224.523	75.0759	4.58487e-10	2.07165e-08	Promoter (<=1kb)	1	55077835	55088024	10190	2	15510	ENSMUST00000027123.14	0	ENSMUSG00000025980	Hspd1
640	chr11	75732846	75733045	200	+	0	75732916	75732916	687.157	1608.13	0.00031537	0.00401001	Promoter (<=1kb)	11	75732869	75765845	32977	1	22627	ENSMUST00000067664.9	0	ENSMUSG00000020849	Ywhae
641	chr11	29247058	29247353	296	-	0	29247263	29247291	173.163	60.4731	1.79765e-05	0.000332828	Promoter (<=1kb)	11	29225772	29247288	21517	2	216618	ENSMUST00000141862.7	0	ENSMUSG00000020462	Cfap36
642	chr11	70654431	70654674	244	-	0	70654608	70654635	106.787	948.963	1.43846e-06	3.40392e-05	Promoter (<=1kb)	11	70651850	70654644	2795	2	18643	ENSMUST00000018437.2	0	ENSMUSG00000018293	Pfn1
643	chr11	73176939	73177156	218	-	0	73177037	73177027	349.692	135.134	2.6957e-10	1.2554e-08	Promoter (<=1kb)	11	73175519	73177037	1519	2	66048	ENSMUST00000054952.3	0	ENSMUSG00000047260	Emc6
644	chr12	78861476	78861656	181	-	0	78861553	78861553	316.475	164.849	0.000452351	0.00540755	Promoter (<=1kb)	12	78840725	78861638	20914	2	73834	ENSMUST00000021536.8	0	ENSMUSG00000021114	Atp6v1d
645	chr12	87388122	87388348	227	-	0	87388254	87388267	158.587	45.105	0.000338718	0.00425697	Promoter (<=1kb)	12	87346734	87388241	41508	2	20773	ENSMUST00000167911.1	0	ENSMUSG00000021036	Sptlc2
646	chr13	21716321	21716447	127	+	0	21716395	21716395	351.564	1730.15	2.89156e-09	1.14322e-07	Promoter (<=1kb)	13	21716422	21716814	393	1	319191	ENSMUST00000070124.4	0	ENSMUSG00000071516	Hist1h2ai
647	chr13	23763617	23764109	493	+	0	23763666	23763666	1104.8	1582.47	1.45203e-06	3.41249e-05	Promoter (<=1kb)	13	23763666	23764406	741	1	80838	ENSMUST00000055770.3	0	ENSMUSG00000049539	Hist1h1a
648	chr13	44731248	44731372	125	+	0	44731333	44731333	99.6202	512.923	0.000712708	0.0079561	Promoter (<=1kb)	13	44731271	44921643	190373	1	16468	ENSMUST00000173246.7	0	ENSMUSG00000038518	Jarid2
649	chr13	12258031	12258221	191	-	0	12258147	12258170	319.8	35.7354	0.000555165	0.00642418	Promoter (<=1kb)	13	12182712	12258095	75384	2	238505	ENSMUST00000099856.5	0	ENSMUSG00000021311	Mtr
650	chr13	21780110	21780672	563	-	0	21780625	21780625	146.537	1237.26	5.37951e-06	0.000111879	Promoter (<=1kb)	13	21779883	21780625	743	2	56702	ENSMUST00000080511.2	0	ENSMUSG00000058773	Hist1h1b
651	chr13	74350190	74350336	147	-	0	74350240	74350240	469.125	258.196	0.000346387	0.00433538	Promoter (<=1kb)	13	74322254	74350280	28027	2	66945	ENSMUST00000022062.7	0	ENSMUSG00000021577	Sdha
652	chr14	32201920	32202038	119	+	0	32202009	32201959	238.32	39.6874	4.61327e-06	9.76922e-05	Promoter (<=1kb)	14	32201949	32243095	41147	1	26430	ENSMUST00000164137.7	0	ENSMUSG00000021911	Parg
653	chr15	97055897	97055989	93	-	0	97055901	97055956	12.6378	87.6607	0.000486283	0.005743	Promoter (<=1kb)	15	96994823	97055956	61134	2	69354	ENSMUST00000023101.9	0	ENSMUSG00000022464	Slc38a4
654	chr16	59471719	59471887	169	+	0	59471835	59471787	227.75	95.8865	0.000355197	0.00439137	Promoter (<=1kb)	16	59471775	59492461	20687	1	67014	ENSMUST00000023407.11	0	ENSMUSG00000022724	Riox2
655	chr17	24141484	24141645	162	-	0	24141585	24141552	68.9661	23.6876	0.000677735	0.00759924	Promoter (<=1kb)	17	24073680	24141595	67916	2	18607	ENSMUST00000102927.9	0	ENSMUSG00000024122	Pdpk1
656	chr17	71002149	71002277	129	-	0	71002179	71002179	91.7098	297.667	5.36573e-06	0.000111879	Promoter (<=1kb)	17	70974323	71002208	27886	2	67268	ENSMUST00000233417.1	0	ENSMUSG00000024048	Myl12a
657	chr19	8888823	8889023	201	+	0	8888903	8888903	60.5551	445.816	1.30681e-05	0.000251139	Promoter (<=1kb)	19	8888926	8895064	6139	1	109077	ENSMUST00000191089.1	0	ENSMUSG00000071652	Ints5
658	chr2	121456851	121457242	392	+	0	121457084	121457116	78.8192	794.462	0.000172224	0.00240322	Promoter (<=1kb)	2	121456963	121458672	1710	1	67693	ENSMUST00000126764.1	0	ENSMUSG00000027245	Hypk
659	chr3	67582710	67582818	109	+	0	67582800	67582755	256.481	66.2123	7.14302e-06	0.000143827	Promoter (<=1kb)	3	67582741	67604237	21497	1	66868	ENSMUST00000029344.9	0	ENSMUSG00000027775	Mfsd1
660	chr3	127553226	127553376	151	-	0	127553296	127553268	182.699	81.885	0.000183018	0.00251683	Promoter (<=1kb)	3	127536714	127553349	16636	2	28036	ENSMUST00000029588.9	0	ENSMUSG00000027968	Larp7
661	chr4	40722423	40722758	336	+	0	40722534	40722531	1020.3	178.382	0	0	Promoter (<=1kb)	4	40722480	40734964	12485	1	15502	ENSMUST00000030118.9	0	ENSMUSG00000028410	Dnaja1
662	chr4	125085057	125085223	167	+	0	125085142	125085164	128.015	30.669	9.30818e-05	0.00141164	Promoter (<=1kb)	4	125085134	125113238	28105	1	70088	ENSMUST00000154689.7	0	ENSMUSG00000028863	Meaf6
663	chr4	129189414	129189703	290	-	0	129189652	129189474	155.42	35.8263	0.000135166	0.0019656	Promoter (<=1kb)	4	129148005	129189542	41538	2	74648	ENSMUST00000106061.8	0	ENSMUSG00000040928	S100pbp
664	chr5	66676163	66676277	115	+	0	66676243	66676243	636.665	124.933	1.2629e-08	4.50077e-07	Promoter (<=1kb)	5	66676242	66676845	604	1	22223	ENSMUST00000177194.2	0	ENSMUSG00000029223	Uchl1
665	chr5	74535390	74535714	325	+	0	74535547	74535513	264.481	82.4848	4.71802e-05	0.000766905	Promoter (<=1kb)	5	74535449	74598790	63342	1	66899	ENSMUST00000080164.11	0	ENSMUSG00000029227	Fip1l1
666	chr6	52713687	52713809	123	+	0	52713763	52713763	403.62	118.14	0.000592348	0.00678208	Promoter (<=1kb)	6	52713729	52766780	53052	1	52440	ENSMUST00000080723.10	0	ENSMUSG00000004535	Tax1bp1
667	chr7	45128710	45128798	89	-	0	45128742	45128736	64.0789	168.734	2.97029e-11	1.57675e-09	Promoter (<=1kb)	7	45125558	45128761	3204	2	22121	ENSMUST00000150350.8	0	ENSMUSG00000074129	Rpl13a
668	chr7	99483634	99483706	73	-	0	99483650	99483650	504.555	1726.81	0.000141167	0.00204161	Promoter (<=1kb)	7	99477904	99483651	5748	2	27050	ENSMUST00000107096.1	0	ENSMUSG00000030744	Rps3
669	chr8	41416962	41417147	186	-	0	41417088	41417098	293.728	146.029	3.76896e-05	0.000626159	Promoter (<=1kb)	8	41397459	41417074	19616	2	14300	ENSMUST00000033999.7	0	ENSMUSG00000031590	Frg1
670	chr9	7184436	7184817	382	+	0	7184549	7184549	487.965	136.343	0.000130835	0.00191257	Promoter (<=1kb)	9	6928503	7184446	255944	2	110350	ENSMUST00000140466.7	0	ENSMUSG00000047193	Dync2h1
671	chr9	20652032	20652153	122	+	0	20652099	20652130	79.1518	366.031	0.00035038	0.00436022	Promoter (<=1kb)	9	20652095	20666584	14490	1	23988	ENSMUST00000034689.7	0	ENSMUSG00000032171	Pin1
672	chr4	149426179	149426681	503	-	-0.000239027	149426436	149426410	280.93	53.4715	0.000292496	0.00375056	Promoter (<=1kb)	4	149365401	149426631	61231	2	63958	ENSMUST00000084123.10	0	ENSMUSG00000028960	Ube4b
673	chr9	123461939	123462142	204	+	-0.000316196	123461942	123461942	10509.1	1854.56	0	0	3' UTR	9	123454790	123461899	7110	1	102436	ENSMUST00000215087.1	7149	ENSMUSG00000035202	Lars2
674	chr4	139130964	139131115	152	-	-0.000436957	139131038	139131038	721.417	496.328	1.38666e-05	0.000264476	Promoter (<=1kb)	4	139101814	139131113	29300	2	433771	ENSMUST00000143971.1	0	ENSMUSG00000050608	Micos10
675	chr15	39112792	39113005	214	+	-0.000552635	39112905	39112905	430.955	138.564	1.67546e-07	4.96813e-06	Promoter (<=1kb)	15	39112865	39146856	33992	1	223499	ENSMUST00000022909.9	0	ENSMUSG00000022300	Dcaf13
676	chr3	122274242	122274425	184	+	-0.00081323	122274396	122274396	727.698	211.958	0.000263836	0.0034412	Promoter (<=1kb)	3	122274388	122285271	10884	1	99480	ENSMUST00000035776.9	0	ENSMUSG00000039756	Dnttip2
677	chr19	4012635	4012819	185	-	-0.000942414	4012665	4012665	423.774	201.011	0.000235049	0.00312479	Promoter (<=1kb)	19	4007497	4012666	5170	2	17995	ENSMUST00000134479.7	0	ENSMUSG00000037916	Ndufv1
678	chr8	69088631	69088821	191	+	-0.00104918	69088769	69088769	248.719	85.1136	0.000775116	0.00849048	Promoter (<=1kb)	8	69088646	69113711	25066	1	11966	ENSMUST00000006435.7	0	ENSMUSG00000006273	Atp6v1b2
679	chrX	87238353	87238377	25	+	-0.00112723	87238368	87238368	4240.32	308.418	1.21886e-11	6.75354e-10	Distal Intergenic	20	86191764	86195947	4184	1	11614	ENSMUST00000026036.4	1046589	ENSMUSG00000025056	Nr0b1
680	chr11	62551409	62551503	95	+	-0.00121996	62551503	62551502	534.649	284.977	1.22791e-13	8.87718e-12	Promoter (<=1kb)	11	62551676	62552853	1178	1	22187	ENSMUST00000136938.1	-173	ENSMUSG00000019505	Ubb
681	chr17	39846854	39846902	49	+	-0.00168081	39846878	39846878	1984.2	4647.03	0	0	Promoter (<=1kb)	17	39846958	39848788	1831	1	100861531	ENSMUST00000182010.1	-56	#N/A	Rn45s
682	chr11	109650885	109651029	145	+	-0.00171395	109650949	109650949	344.475	130.647	3.15399e-05	0.000544135	Promoter (<=1kb)	11	109650921	109669656	18736	1	19084	ENSMUST00000049527.6	0	ENSMUSG00000020612	Prkar1a
683	chr17	39847162	39847338	177	+	-0.00227689	39847295	39847295	1447.24	5449.16	0	0	Promoter (<=1kb)	17	39846958	39848788	1831	1	100861531	ENSMUST00000182010.1	204	#N/A	Rn45s
684	chr4	3938838	3938941	104	+	-0.00240318	3938914	3938914	312.483	93.1777	1.05172e-06	2.59504e-05	Promoter (<=1kb)	4	3938888	3943523	4636	1	66433	ENSMUST00000108386.7	0	ENSMUSG00000042198	Chchd7
685	chr19	44107371	44107499	129	-	-0.00261243	44107433	44107436	87.2024	22.0165	0.000143509	0.00206713	Promoter (<=1kb)	19	44073335	44107480	34146	2	12675	ENSMUST00000026217.10	0	ENSMUSG00000025199	Chuk
686	chr3	105959197	105959330	134	-	-0.00262223	105959263	105959237	810.154	167.155	0.000694317	0.00776224	Promoter (<=1kb)	3	105942702	105959276	16575	2	11950	ENSMUST00000133320.1	0	ENSMUSG00000000563	Atp5f1
687	chr7	142532999	142533192	194	+	-0.00272461	142533049	142533151	379.462	50.5797	0	0	Promoter (<=1kb)	7	142533012	142540747	7736	1	19935	ENSMUST00000038675.6	0	ENSMUSG00000037772	Mrpl23
688	chr17	57011226	57011446	221	-	-0.00278635	57011398	57011398	574.322	80.8071	4.05802e-07	1.12016e-05	Promoter (<=1kb)	17	57003405	57011288	7884	2	98053	ENSMUST00000002733.6	0	ENSMUSG00000002658	Gtf2f1
689	chr2	163645050	163645169	120	-	-0.00284429	163645088	163645131	155.719	9.53249	5.56601e-05	0.000891384	Promoter (<=1kb)	2	163623272	163645131	21860	2	26943	ENSMUST00000017851.3	0	ENSMUSG00000017707	Serinc3
690	chr10	58446741	58446987	247	+	-0.0030595	58446922	58446892	201.048	103.974	3.26246e-06	7.15761e-05	Promoter (<=1kb)	10	58446920	58458999	12080	1	19386	ENSMUST00000219332.1	0	ENSMUSG00000003226	Ranbp2
691	chr11	119267962	119268141	180	+	-0.00361359	119268082	119268064	579.044	38.3678	2.48709e-05	0.000439058	Promoter (<=1kb)	11	119268026	119285454	17429	1	14387	ENSMUST00000026666.12	0	ENSMUSG00000025579	Gaa
692	chr9	53248020	53248164	145	-	-0.00430076	53248076	53248091	232.874	72.5186	0.000441266	0.0052917	Promoter (<=1kb)	9	53098635	53248053	149419	2	77591	ENSMUST00000065630.7	0	ENSMUSG00000053289	Ddx10
693	chr5	110770534	110770919	386	-	-0.00435805	110770717	110770585	88.1522	16.8131	5.66235e-05	0.000903001	Promoter (<=1kb)	5	110664373	110770717	106345	2	75560	ENSMUST00000112435.8	0	ENSMUSG00000029505	Ep400
694	chr5	146260989	146261310	322	+	-0.00681485	146261152	146260992	148.719	932.056	1.63318e-06	3.81459e-05	Intron (ENSMUST00000162494.7/264064, intron 2 of 11)	5	146286176	146292168	5993	1	264064	ENSMUST00000198861.1	-24866	ENSMUSG00000029635	Cdk8
695	chr4	32964772	32964819	48	+	-0.00735227	32964806	32964779	36.4916	379.743	6.7999e-09	2.49362e-07	Distal Intergenic	4	32983037	33022180	39144	1	52187	ENSMUST00000098190.9	-18218	ENSMUSG00000028278	Rragd
696	chr13	23551656	23551674	19	-	-0.00782599	23551668	23551668	191.032	1567.58	0.000597787	0.00683404	Promoter (<=1kb)	13	23551258	23551648	391	2	319157	ENSMUST00000102971.1	-26	ENSMUSG00000069274	Hist1h4f
697	chr18	70530218	70530372	155	-	-0.0081052	70530321	70530269	59.7091	15.0537	9.31672e-05	0.00141164	Promoter (<=1kb)	18	70508687	70530268	21582	2	26447	ENSMUST00000160713.1	0	ENSMUSG00000038425	Poli
698	chr11	76945707	76945823	117	+	-0.00852453	76945777	76945766	326.152	121.453	7.55812e-06	0.000150983	Promoter (<=1kb)	11	76945729	76946758	1030	1	104184	ENSMUST00000155867.2	0	ENSMUSG00000020840	Blmh
699	chr16	5049802	5049966	165	-	-0.00857167	5049863	5049860	742.495	175.46	1.12589e-10	5.51397e-09	Promoter (<=1kb)	16	5013909	5049857	35949	2	74022	ENSMUST00000115844.2	0	ENSMUSG00000022536	Glyr1
700	chr4	150315459	150315556	98	-	-0.00909024	150315548	150315547	214.103	645.308	3.28718e-07	9.24185e-06	Distal Intergenic	4	150187015	150201332	14318	2	12353	ENSMUST00000030817.4	-114224	ENSMUSG00000028972	Car6
701	chr14	8800515	8800520	6	-	-0.0101499	8800517	8800517	51.3756	158.12	2.12846e-06	4.85198e-05	Distal Intergenic	14	8431192	8666240	235049	2	74430	ENSMUST00000102996.3	-134280	ENSMUSG00000021747	4930452B06Rik
702	chr7	127260592	127260723	132	-	-0.0115299	127260633	127260633	111.822	453.079	2.13753e-05	0.000384502	Promoter (<=1kb)	7	127256959	127260709	3751	2	66422	ENSMUST00000035276.4	0	ENSMUSG00000042462	Dctpp1
703	chr17	39847007	39847060	54	+	-0.0245276	39847040	39847037	841.988	1465.89	7.15038e-07	1.83374e-05	Promoter (<=1kb)	17	39846958	39848788	1831	1	100861531	ENSMUST00000182010.1	49	#N/A	Rn45s
704	chr7	24884502	24884824	323	+	-0.0272318	24884670	24884588	28.2465	330.308	5.96079e-13	3.90072e-11	Promoter (<=1kb)	7	24884633	24889806	5174	1	20085	ENSMUST00000129847.7	0	ENSMUSG00000040952	Rps19
705	chr8	15519887	15519932	46	+	-0.220926	15519888	15519888	155.642	60.9624	0.000273859	0.00352948	Distal Intergenic	8	15119007	15131160	12154	1	17930	ENSMUST00000140033.1	400880	ENSMUSG00000031461	Myom2

### Sheet: P6_vs_mESC
	seqnames	start	end	width	strand	shifting.score	dominant_CTSS_sample	dominant_CTSS_mESC	sample.tpm	mESC.tpm	pvalue.KS	fdr.KS	annotation	geneChr	geneStart	geneEnd	geneLength	geneStrand	geneId	transcriptId	distanceToTSS	ENSEMBL	gene_symbol
1	chr13	107022232	107022389	158	-	0.962993	107022233	107022355	9.80055	52.6606	4.42011e-07	7.07019e-06	Promoter (<=1kb)	13	106961852	107022126	60275	2	16563	ENSMUST00000159772.7	-263	ENSMUSG00000021693	Kif2a
2	chr1	120120908	120121132	225	-	0.879708	120121017	120121068	55.0142	49.3773	0	0	Promoter (<=1kb)	1	120113280	120121078	7799	2	13167	ENSMUST00000027634.12	0	ENSMUSG00000026385	Dbi
3	chr17	35916691	35916988	298	+	0.87849	35916802	35916986	36.1735	21.4561	1.21481e-09	3.15852e-08	Promoter (<=1kb)	17	35916998	35924295	7298	1	52040	ENSMUST00000151664.7	-10	ENSMUSG00000039220	Ppp1r10
4	chr2	52072833	52072902	70	+	0.87551	52072901	52072873	11.3147	15.4492	5.88792e-05	0.000578278	Promoter (<=1kb)	2	52072832	52122383	49552	1	51869	ENSMUST00000112693.9	1	ENSMUSG00000036202	Rif1
5	chr10	93589599	93589706	108	-	0.873462	93589663	93589677	80.5008	77.8596	0	0	Promoter (<=1kb)	10	93583029	93589706	6678	2	69878	ENSMUST00000020203.6	0	ENSMUSG00000020018	Snrpf
6	chr1	192074524	192074526	3	-	0.869917	192074525	192074526	10.3306	9.87772	0.000867462	0.00604518	Intron (ENSMUST00000085573.11/22033, intron 1 of 11)	1	192054350	192059162	4813	2	22033	ENSMUST00000195815.1	-15364	ENSMUSG00000026637	Traf5
7	chr10	82623082	82623244	163	-	0.860803	82623111	82623207	38.0974	39.3284	6.25167e-13	2.46958e-11	Promoter (<=1kb)	10	82619851	82623196	3346	2	544717	ENSMUST00000079648.11	0	ENSMUSG00000063320	1190007I07Rik
8	chr2	104027794	104027865	72	+	0.843978	104027795	104027834	20.3203	21.9211	5.98101e-07	9.17688e-06	Promoter (<=1kb)	2	104027844	104057523	29680	1	57443	ENSMUST00000111135.7	0	ENSMUSG00000027180	Fbxo3
9	chr2	24949755	24949890	136	+	0.824697	24949810	24949771	205.702	88.0603	0	0	Promoter (<=1kb)	2	24949792	24962075	12284	1	67187	ENSMUST00000028350.8	0	ENSMUSG00000026974	Zmynd19
10	chr8	69974132	69974401	270	-	0.791643	69974139	69974242	5.71557	47.3548	0.000387676	0.00302425	Promoter (<=1kb)	8	69908656	69974271	65616	2	234366	ENSMUST00000116463.3	0	ENSMUSG00000036180	Gatad2a
11	chr6	120038560	120038715	156	-	0.786083	120038629	120038660	17.7686	14.2733	7.26765e-05	0.000696564	Promoter (<=1kb)	6	119923969	120038672	114704	2	232341	ENSMUST00000060043.12	0	ENSMUSG00000045962	Wnk1
12	chr2	76369960	76370095	136	+	0.780371	76370000	76369994	21.3733	16.2148	6.95237e-06	8.61516e-05	Promoter (<=1kb)	2	76369984	76383768	13785	1	241490	ENSMUST00000046389.4	0	ENSMUSG00000042369	Rbm45
13	chr9	111271458	111271610	153	-	0.780063	111271586	111271535	11.0123	16.7135	0.000442193	0.00339236	Promoter (<=1kb)	9	111228228	111271546	43319	2	17350	ENSMUST00000135218.7	0	ENSMUSG00000032498	Mlh1
14	chr15	102518378	102518514	137	+	0.767542	102518407	102518455	61.164	58.7633	5.55112e-16	2.94004e-14	Promoter (<=1kb)	15	102518427	102523676	5250	1	21357	ENSMUST00000136968.1	0	ENSMUSG00000023051	Tarbp2
15	chr8	41239510	41239850	341	+	0.763718	41239579	41239759	104.716	81.275	0	0	Promoter (<=1kb)	8	41239752	41275094	35343	1	18536	ENSMUST00000211090.1	0	ENSMUSG00000031592	Pcm1
16	chr1	185329313	185329408	96	-	0.756694	185329337	185329380	31.416	22.0839	1.87092e-07	3.2627e-06	Promoter (<=1kb)	1	185284726	185329396	44671	2	381314	ENSMUST00000027921.10	0	ENSMUSG00000026618	Iars2
17	chr17	28486042	28486117	76	-	0.75637	28486086	28486093	22.0675	23.0273	4.54336e-06	5.91712e-05	Promoter (<=1kb)	17	28400638	28486093	85456	2	14229	ENSMUST00000233870.1	0	ENSMUSG00000024222	Fkbp5
18	chr7	138846338	138846419	82	+	0.748115	138846407	138846364	15.4279	65.3471	4.99837e-08	9.89982e-07	Promoter (<=1kb)	7	138846359	138883057	36699	1	52432	ENSMUST00000041097.12	0	ENSMUSG00000041769	Ppp2r2d
19	chr13	23698425	23698550	126	-	0.733197	23698458	23698455	440.485	111.461	0	0	Promoter (<=1kb)	13	23697635	23698454	820	2	319155	ENSMUST00000102967.2	0	ENSMUSG00000060678	Hist1h4c
20	chr11	69654924	69655178	255	+	0.732529	69655128	69655035	32.223	9.79452	1.01712e-05	0.000119024	Promoter (<=1kb)	11	69655314	69656727	1414	1	20670	ENSMUST00000047373.5	-136	ENSMUSG00000041287	Sox15
21	chr3	144570281	144570822	542	+	0.729001	144570562	144570714	166.63	183.977	0	0	Promoter (<=1kb)	3	144570304	144597257	26954	1	93684	ENSMUST00000144859.3	0	ENSMUSG00000037072	Selenof
22	chr9	50603857	50603955	99	+	0.705186	50603891	50603916	93.8975	106.574	0	0	Promoter (<=1kb)	9	50603910	50605320	1411	1	30057	ENSMUST00000044051.5	0	ENSMUSG00000039016	Timm8b
23	chr2	75832131	75832294	164	+	0.698596	75832177	75832277	37.2271	21.8911	1.47471e-07	2.62292e-06	Promoter (<=1kb)	2	75832177	75931350	99174	1	228061	ENSMUST00000047232.13	0	ENSMUSG00000042410	Agps
24	chr6	113740688	113740804	117	-	0.696875	113740759	113740699	199.404	195.209	0	0	Promoter (<=1kb)	6	113728062	113740743	12682	2	110379	ENSMUST00000032440.5	0	ENSMUSG00000030298	Sec13
25	chr18	7868787	7868888	102	+	0.684725	7868883	7868852	30.3219	22.3336	6.62197e-07	1.0034e-05	Promoter (<=1kb)	18	7868832	7926505	57674	1	225131	ENSMUST00000171042.7	0	ENSMUSG00000024283	Wac
26	chr17	94750029	94750144	116	+	0.67515	94750135	94750115	12.8722	22.9631	0.000184631	0.00158287	Promoter (<=1kb)	17	94750100	94775129	25030	1	77022	ENSMUST00000182402.7	0	ENSMUSG00000098090	2700099C18Rik
27	chr7	101896287	101896414	128	+	0.662393	101896366	101896404	109.466	86.6981	0	0	Promoter (<=1kb)	7	101896340	101899540	3201	1	75430	ENSMUST00000035395.13	0	ENSMUSG00000030649	Anapc15
28	chr7	126862374	126862840	467	+	0.658204	126862565	126862439	185.663	162.021	0	0	Promoter (<=1kb)	7	126852433	126862377	9945	2	233875	ENSMUST00000125624.7	0	ENSMUSG00000030689	Ino80e
29	chr12	51691896	51692087	192	-	0.654743	51692021	51691897	23.5617	14.7792	0.000102191	0.000948915	Promoter (<=1kb)	12	51609645	51691897	82253	2	94186	ENSMUST00000169503.3	0	ENSMUSG00000020954	Strn3
30	chr2	103761096	103761283	188	-	0.652	103761103	103761223	14.7744	78.1869	1.08599e-05	0.000126052	Promoter (<=1kb)	2	103721256	103761270	40015	2	98956	ENSMUST00000028608.12	0	ENSMUSG00000027185	Nat10
31	chr18	67774812	67775065	254	+	0.646771	67774941	67774996	154.385	124.959	0	0	Promoter (<=1kb)	18	67774876	67795461	20586	1	72124	ENSMUST00000025421.7	0	ENSMUSG00000079614	Seh1l
32	chr7	127912508	127912653	146	+	0.644886	127912523	127912517	44.6094	30.0177	4.65354e-07	7.39353e-06	Promoter (<=1kb)	7	127912516	127916090	3575	1	67773	ENSMUST00000206071.1	0	ENSMUSG00000030801	Kat8
33	chr4	12232865	12232900	36	+	0.642698	12232869	12232898	23.5556	24.8702	5.33175e-05	0.000532431	Exon (ENSMUST00000125165.1/ENSMUST00000125165.1, exon 1 of 1)	4	12140317	12146731	6415	1	72397	ENSMUST00000069128.7	92548	ENSMUSG00000046667	Rbm12b1
34	chr16	57231357	57231599	243	-	0.641056	57231531	57231391	12.234	20.7144	0.0008142	0.0057186	Promoter (<=1kb)	16	57168862	57231504	62643	2	67581	ENSMUST00000023431.7	0	ENSMUSG00000022749	Tbc1d23
35	chr2	180589413	180589494	82	+	0.638288	180589464	180589442	29.8501	30.4424	7.40076e-06	9.02994e-05	Promoter (<=1kb)	2	180589462	180593849	4388	1	72075	ENSMUST00000147070.1	0	ENSMUSG00000049401	Ogfr
36	chr10	127266250	127266437	188	+	0.63191	127266281	127266387	53.2033	80.8727	3.66374e-15	1.81915e-13	Promoter (<=1kb)	10	127266368	127269803	3436	1	69654	ENSMUST00000217692.1	0	ENSMUSG00000025410	Dctn2
37	chr17	66101459	66101680	222	-	0.625371	66101554	66101509	189.965	189.22	0	0	Promoter (<=1kb)	17	66078638	66101559	22922	2	72900	ENSMUST00000143987.8	0	ENSMUSG00000024099	Ndufv2
38	chr9	56160919	56161095	177	-	0.623897	56161033	56160953	92.764	76.9084	6.66134e-16	3.5021e-14	Promoter (<=1kb)	9	56135884	56161057	25174	2	56434	ENSMUST00000034876.9	0	ENSMUSG00000032324	Tspan3
39	chr9	69397913	69397986	74	+	0.618915	69397982	69397944	28.9972	7.76192	0.000362224	0.00285861	Promoter (<=1kb)	9	69397923	69432070	34148	1	93697	ENSMUST00000142743.7	0	ENSMUSG00000032235	Ice2
40	chr11	6267708	6267783	76	-	0.617337	6267747	6267743	37.8917	37.3328	9.60708e-07	1.41049e-05	Promoter (<=1kb)	11	6258919	6267772	8854	2	52513	ENSMUST00000004507.10	0	ENSMUSG00000004393	Ddx56
41	chr16	59471719	59471887	169	+	0.616873	59471869	59471787	199.107	95.8865	0	0	Promoter (<=1kb)	16	59471775	59492461	20687	1	67014	ENSMUST00000023407.11	0	ENSMUSG00000022724	Riox2
42	chrX	145602253	145602326	74	-	0.616313	145602326	145602326	57.9092	47.924	5.27596e-11	1.65452e-09	Exon (ENSMUST00000122039.1/ENSMUST00000122039.1, exon 1 of 1)	20	145475720	145505181	29462	2	27494	ENSMUST00000143610.2	-97145	ENSMUSG00000041688	Amot
43	chr2	156839714	156839896	183	-	0.616141	156839887	156839803	10.2339	19.5692	0.00107703	0.00730573	Exon (ENSMUST00000137463.7/ENSMUST00000137463.7, exon 1 of 4)	2	156852430	156862894	10465	2	74487	ENSMUST00000153616.8	23180	ENSMUSG00000085741	5430405H02Rik
44	chr15	79229376	79229459	84	+	0.61484	79229436	79229407	18.9241	33.6463	4.63383e-05	0.000473313	Promoter (<=1kb)	15	79229382	79249466	20085	1	18693	ENSMUST00000018295.13	0	ENSMUSG00000068206	Pick1
45	chr15	10470308	10470601	294	-	0.612104	10470495	10470563	31.4468	40.4014	1.05598e-07	1.95602e-06	Promoter (<=1kb)	15	10446756	10470516	23761	2	78244	ENSMUST00000136591.7	0	ENSMUSG00000044224	Dnajc21
46	chr10	117710007	117710349	343	-	0.604908	117710274	117710026	19.1594	28.1375	0.00013624	0.00122223	Promoter (<=1kb)	10	117688895	117710022	21128	2	17246	ENSMUST00000155285.7	0	ENSMUSG00000020184	Mdm2
47	chr18	37954925	37955020	96	-	0.600489	37954983	37954977	35.1176	49.0985	7.834e-08	1.48971e-06	Promoter (<=1kb)	18	37936972	37954988	18017	2	15183	ENSMUST00000043498.7	0	ENSMUSG00000024454	Hdac3
48	chr6	125494701	125494823	123	-	0.595687	125494724	125494736	151.015	150.163	0	0	Promoter (<=1kb)	6	125460266	125494791	34526	2	12527	ENSMUST00000032492.8	0	ENSMUSG00000030342	Cd9
49	chrX	104413800	104413937	138	-	0.590781	104413867	104413849	32.372	29.7984	1.78635e-05	0.000199569	Promoter (<=1kb)	20	104280657	104413846	133190	2	11306	ENSMUST00000033695.5	0	ENSMUSG00000031333	Abcb7
50	chr7	105640398	105640581	184	+	0.590343	105640480	105640567	140.954	95.7983	0	0	Promoter (<=1kb)	7	105640448	105641843	1396	1	14356	ENSMUST00000058333.9	0	ENSMUSG00000089847	Timm10b
51	chr4	94614417	94614604	188	+	0.590181	94614492	94614546	23.0381	37.0535	1.06048e-05	0.000123492	Promoter (<=1kb)	4	94614491	94664698	50208	1	67694	ENSMUST00000107104.2	0	ENSMUSG00000028576	Ift74
52	chr8	70510175	70510448	274	-	0.588391	70510331	70510390	206.537	356.91	0	0	Promoter (<=1kb)	8	70508263	70510350	2088	2	22186	ENSMUST00000140679.7	0	ENSMUSG00000090137	Uba52
53	chr16	38522545	38522700	156	-	0.582342	38522679	38522613	24.8409	20.1097	0.000766633	0.00542715	Promoter (<=1kb)	16	38498347	38522663	24317	2	76916	ENSMUST00000002925.5	0	ENSMUSG00000002846	Timmdc1
54	chr16	48993879	48994116	238	-	0.58041	48994116	48993942	20.2109	17.6655	0.00124904	0.00835421	Promoter (<=1kb)	16	48925879	48993941	68063	2	224170	ENSMUST00000114516.7	0	ENSMUSG00000064061	Dzip3
55	chr4	11485841	11486039	199	+	0.579919	11485916	11486010	27.5314	20.2471	0.000153028	0.00134416	Promoter (<=1kb)	4	11485958	11527621	41664	1	66185	ENSMUST00000055372.13	0	ENSMUSG00000040720	Virma
56	chr14	37135129	37135336	208	-	0.579666	37135298	37135266	178.157	79.6061	0	0	Promoter (<=1kb)	14	37120092	37135252	15161	2	66092	ENSMUST00000165649.3	0	ENSMUSG00000041028	Ghitm
57	chr17	5440180	5440260	81	-	0.579637	5440193	5440238	17.3418	101.615	3.96294e-05	0.000410652	Promoter (<=1kb)	17	5410870	5440243	29374	2	70544	ENSMUST00000005053.13	0	ENSMUSG00000004945	Tmem242
58	chr3	108722096	108722337	242	-	0.578413	108722299	108722149	44.3416	12.8155	0.000287474	0.00231642	Promoter (<=1kb)	3	108678638	108722309	43672	2	76123	ENSMUST00000029482.15	0	ENSMUSG00000027883	Gpsm2
59	chr2	174472885	174473055	171	-	0.57662	174472995	174472955	76.5575	85.283	1.40299e-12	5.39321e-11	Promoter (<=1kb)	2	174465585	174472898	7314	2	66390	ENSMUST00000117442.7	0	ENSMUSG00000016257	Prelid3b
60	chr11	115536238	115536346	109	-	0.573058	115536280	115536246	107.26	84.8908	0	0	Promoter (<=1kb)	11	115523102	115536276	13175	2	170930	ENSMUST00000153892.1	0	ENSMUSG00000020738	Sumo2
61	chr4	123139908	123139993	86	-	0.572085	123139945	123139951	27.2234	60.6497	9.19124e-07	1.355e-05	Promoter (<=1kb)	4	123127115	123139951	12837	2	56031	ENSMUST00000030404.4	0	ENSMUSG00000028651	Ppie
62	chr11	86683845	86684084	240	+	0.570182	86683892	86684074	32.9583	60.6437	1.145e-08	2.55039e-07	Promoter (<=1kb)	11	86683985	86692457	8473	1	217057	ENSMUST00000108021.1	0	ENSMUSG00000072582	Ptrh2
63	chr4	121097932	121098269	338	-	0.569108	121098197	121098060	47.3111	18.0253	0.00013518	0.00121577	Promoter (<=1kb)	4	121059237	121098241	39005	2	230709	ENSMUST00000058754.8	0	ENSMUSG00000043207	Zmpste24
64	chr5	123749649	123749770	122	+	0.565732	123749750	123749726	51.3252	39.2568	1.3193e-08	2.86718e-07	Promoter (<=1kb)	5	123749716	123754060	4345	1	208628	ENSMUST00000199838.1	0	ENSMUSG00000029414	Kntc1
65	chr2	154892660	154893015	356	-	0.564251	154892910	154892746	98.9328	148.627	0	0	Promoter (<=1kb)	2	154871410	154892935	21526	2	67204	ENSMUST00000099173.10	0	ENSMUSG00000074656	Eif2s2
66	chrX	20848514	20848578	65	+	0.561874	20848566	20848573	16.8481	23.2344	0.000627617	0.00457904	Promoter (<=1kb)	20	20848543	20860519	11977	1	11836	ENSMUST00000001155.10	0	ENSMUSG00000001127	Araf
67	chr17	27623202	27623497	296	-	0.56123	27623422	27623451	12.0329	24.7515	0.0013165	0.00873187	Promoter (<=1kb)	17	27579382	27623495	44114	2	56409	ENSMUST00000025050.12	0	ENSMUSG00000024213	Nudt3
68	chr7	64392180	64392328	149	-	0.558776	64392265	64392224	120.674	64.6399	0	0	Promoter (<=1kb)	7	64376527	64392268	15742	2	67973	ENSMUST00000032735.7	0	ENSMUSG00000030521	Mphosph10
69	chr4	11156416	11156478	63	+	0.558574	11156476	11156446	50.0083	52.223	1.24785e-07	2.27606e-06	Promoter (<=1kb)	4	11156431	11174379	17949	1	60599	ENSMUST00000029865.3	0	ENSMUSG00000028211	Trp53inp1
70	chr8	22185727	22185836	110	-	0.558512	22185773	22185800	65.9268	38.8638	1.27445e-08	2.77814e-07	Promoter (<=1kb)	8	22168160	22185819	17660	2	80986	ENSMUST00000046916.8	0	ENSMUSG00000037725	Ckap2
71	chr7	19604453	19604511	59	-	0.55601	19604488	19604461	35.0303	34.5049	3.39283e-05	0.000358327	Promoter (<=1kb)	7	19581035	19604486	23452	2	53609	ENSMUST00000086041.6	0	ENSMUSG00000061028	Clasrp
72	chr11	69323935	69324205	271	+	0.551936	69324019	69324081	53.4252	51.586	2.21413e-07	3.7783e-06	Promoter (<=1kb)	11	69323980	69325793	1814	1	245828	ENSMUST00000102602.7	0	ENSMUSG00000049299	Trappc1
73	chr17	66123546	66123628	83	+	0.547134	66123612	66123570	153.753	41.1213	0	0	Promoter (<=1kb)	17	66123556	66126611	3056	1	320209	ENSMUST00000223600.1	0	ENSMUSG00000035842	Ddx11
74	chr2	90395173	90395193	21	-	0.545475	90395177	90395181	188.076	223.564	0	0	Distal Intergenic	2	90429754	90430445	692	2	19271	ENSMUST00000129323.1	35272	ENSMUSG00000025314	Ptprj
75	chr8	27023779	27023866	88	+	0.542976	27023786	27023829	23.3405	38.5802	0.000106585	0.000983334	Promoter (<=1kb)	8	27023799	27040328	16530	1	244373	ENSMUST00000033873.8	0	ENSMUSG00000031483	Erlin2
76	chr15	99972694	99972940	247	+	0.542893	99972914	99972854	148.491	176.959	0	0	Promoter (<=1kb)	15	99972780	100016358	43579	1	207214	ENSMUST00000100206.3	0	ENSMUSG00000023025	Larp4
77	chr14	121379169	121379263	95	-	0.54266	121379221	121379248	47.5355	38.4186	2.01803e-06	2.8292e-05	Promoter (<=1kb)	14	121286343	121379334	92992	2	223255	ENSMUST00000079817.7	165	ENSMUSG00000063410	Stk24
78	chr11	98202743	98202899	157	+	0.539206	98202794	98202784	29.5766	40.3902	6.45491e-06	8.06864e-05	Promoter (<=1kb)	11	98203059	98251564	48506	1	69131	ENSMUST00000107539.7	-160	ENSMUSG00000003119	Cdk12
79	chr15	36794112	36794275	164	-	0.534408	36794149	36794264	22.2316	28.3204	0.000597367	0.00438519	Promoter (<=1kb)	15	36771569	36794531	22963	2	22631	ENSMUST00000110361.7	419	ENSMUSG00000022285	Ywhaz
80	chr1	171247052	171247184	133	-	0.530381	171247139	171247107	125.893	148.129	0	0	Promoter (<=1kb)	1	171234853	171247122	12270	2	226646	ENSMUST00000013737.12	0	ENSMUSG00000013593	Ndufs2
81	chr4	155491328	155491536	209	+	0.52937	155491408	155491363	37.8445	51.0448	6.18638e-07	9.45141e-06	Promoter (<=1kb)	4	155491361	155559269	67909	1	14688	ENSMUST00000165335.7	0	ENSMUSG00000029064	Gnb1
82	chr11	96065272	96065415	144	-	0.527551	96065351	96065361	32.6551	22.8206	0.00028723	0.00231642	Promoter (<=1kb)	11	96047432	96065388	17957	2	268470	ENSMUST00000100528.4	0	ENSMUSG00000014349	Ube2z
83	chr2	30359204	30359331	128	-	0.527326	30359310	30359245	34.104	14.3322	4.7129e-05	0.000480269	Promoter (<=1kb)	2	30344809	30359240	14432	2	227700	ENSMUST00000100215.10	0	ENSMUSG00000026860	Sh3glb2
84	chr8	13104802	13104938	137	-	0.526821	13104833	13104833	43.9912	46.0804	6.27962e-06	7.88202e-05	Promoter (<=1kb)	8	13079896	13104831	24936	2	234069	ENSMUST00000166881.1	0	ENSMUSG00000038542	Pcid2
85	chr16	13671843	13672033	191	+	0.52432	13671960	13672020	88.0261	27.6807	3.02536e-08	6.26994e-07	Promoter (<=1kb)	16	13671858	13703612	31755	1	67118	ENSMUST00000023365.12	0	ENSMUSG00000022684	Bfar
86	chr19	31082831	31083066	236	+	0.520479	31082870	31083004	42.2149	48.679	3.35605e-06	4.49359e-05	Promoter (<=1kb)	19	31082841	31086590	3750	1	83410	ENSMUST00000066039.6	0	ENSMUSG00000053536	Cstf2t
87	chr5	142903584	142903675	92	-	0.515756	142903669	142903661	32.7043	28.2618	0.00015833	0.00138393	Promoter (2-3kb)	5	142904351	142905821	1471	2	11461	ENSMUST00000171419.7	2237	ENSMUSG00000029580	Actb
88	chr12	56345804	56345901	98	-	0.51466	56345875	56345826	66.5964	62.3933	3.43259e-08	7.05259e-07	Promoter (<=1kb)	12	56328303	56345894	17592	2	217588	ENSMUST00000021416.8	0	ENSMUSG00000021028	Mbip
89	chr6	97205501	97205649	149	-	0.512409	97205597	97205576	30.9734	20.6036	0.000286892	0.00231642	Promoter (<=1kb)	6	97183670	97205560	21891	2	22200	ENSMUST00000164744.7	0	ENSMUSG00000030061	Uba3
90	chrX	13218622	13218655	34	-	0.511447	13218648	13218655	82.2222	82.9337	6.18878e-10	1.70848e-08	Distal Intergenic	20	13234641	13236283	1643	2	72122	ENSMUST00000186827.6	17661	ENSMUSG00000100714	2010308F09Rik
91	chr2	153741205	153741382	178	+	0.510902	153741286	153741343	157.413	158.016	0	0	Promoter (<=1kb)	2	153741274	153773310	32037	1	13589	ENSMUST00000028981.8	0	ENSMUSG00000027479	Mapre1
92	chr13	90923095	90923255	161	+	0.509831	90923199	90923141	57.2952	546.745	6.58362e-14	2.96056e-12	Promoter (<=1kb)	13	90923217	90924723	1507	1	66475	ENSMUST00000224463.1	0	ENSMUSG00000049517	Rps23
93	chr16	11144049	11144121	73	+	0.508366	11144052	11144061	146.153	89.1416	0	0	Distal Intergenic	16	11178176	11192292	14117	1	105246071	ENSMUST00000181206.1	-34055	#N/A	4930509G22Rik
94	chr7	28766426	28766529	104	-	0.507706	28766527	28766455	58.7806	39.5983	3.72686e-08	7.63525e-07	Promoter (<=1kb)	7	28759032	28766514	7483	2	18036	ENSMUST00000085851.11	0	ENSMUSG00000030595	Nfkbib
95	chr1	180813532	180813639	108	-	0.506285	180813556	180813557	382.815	806.755	0	0	Promoter (<=1kb)	1	180800832	180813632	12801	2	15078	ENSMUST00000161308.7	0	ENSMUSG00000060743	H3f3a
96	chr9	25252369	25252656	288	+	0.501066	25252511	25252648	158.166	173.041	0	0	Promoter (<=1kb)	9	25252439	25308571	56133	1	235072	ENSMUST00000115272.8	0	ENSMUSG00000001833	Sept7
97	chr5	107900502	107900634	133	+	0.497789	107900572	107900539	64.1009	140.693	2.65711e-10	7.72289e-09	Promoter (<=1kb)	5	107900502	107909005	8504	1	100503670	ENSMUST00000082223.12	0	ENSMUSG00000058558	Rpl5
98	chr3	90490975	90491036	62	-	0.495019	90491033	90491001	84.8495	48.0442	3.87336e-11	1.22542e-09	Promoter (<=1kb)	3	90488034	90491033	3000	2	20615	ENSMUST00000149884.1	0	ENSMUSG00000001018	Snapin
99	chr10	128747792	128747907	116	+	0.493749	128747793	128747889	20.9277	104.037	4.06556e-05	0.000420676	Promoter (<=1kb)	10	128747889	128766563	18675	1	78428	ENSMUST00000163377.9	0	ENSMUSG00000064030	Pym1
100	chr17	25273319	25273641	323	-	0.491891	25273607	25273397	277.93	215.45	0	0	Promoter (<=1kb)	17	25261921	25273383	11463	2	22196	ENSMUST00000173084.7	0	ENSMUSG00000015120	Ube2i
101	chr11	101732901	101733076	176	+	0.491679	101732983	101733029	96.4249	141.374	3.69704e-14	1.7277e-12	Promoter (<=1kb)	11	101732919	101735696	2778	1	217207	ENSMUST00000125409.1	0	ENSMUSG00000034931	Dhx8
102	chr9	44334643	44334927	285	+	0.488241	44334695	44334691	517.352	729.008	0	0	Promoter (<=1kb)	9	44334694	44336077	1384	1	15270	ENSMUST00000052686.3	0	ENSMUSG00000049932	H2afx
103	chr18	61555128	61555513	386	+	0.488045	61555273	61555318	298.807	267.484	0	0	Promoter (<=1kb)	18	61555274	61590061	34788	1	93687	ENSMUST00000165123.7	0	ENSMUSG00000024576	Csnk1a1
104	chr2	119237356	119237408	53	+	0.488044	119237407	119237360	25.8499	11.1934	0.0004006	0.00310998	Promoter (<=1kb)	2	119237362	119249514	12153	1	20732	ENSMUST00000028783.13	0	ENSMUSG00000027315	Spint1
105	chr3	130730191	130730504	314	-	0.487951	130730321	130730320	61.7968	120.321	8.13816e-12	2.85234e-10	Promoter (<=1kb)	3	130726831	130730337	3507	2	68436	ENSMUST00000062601.13	0	ENSMUSG00000062006	Rpl34
106	chr13	74317208	74317344	137	-	0.486181	74317294	74317267	64.5516	103.089	3.39835e-11	1.0896e-09	Promoter (<=1kb)	13	74303509	74317321	13813	2	18570	ENSMUST00000022060.6	0	ENSMUSG00000021576	Pdcd6
107	chr5	38561559	38561758	200	-	0.481953	38561720	38561596	87.7536	67.6786	9.48774e-12	3.23035e-10	Promoter (<=1kb)	5	38527587	38561635	34049	2	22388	ENSMUST00000201260.3	0	ENSMUSG00000005103	Wdr1
108	chr5	34573660	34573869	210	+	0.480014	34573782	34573849	127.561	17.5624	1.37362e-06	1.96822e-05	Promoter (<=1kb)	5	34573664	34632308	58645	1	11518	ENSMUST00000114338.8	0	ENSMUSG00000029106	Add1
109	chr19	6141080	6141161	82	-	0.478512	6141107	6141139	102.079	53.5074	5.3102e-12	1.8796e-10	Promoter (<=1kb)	19	6134374	6141140	6767	2	56327	ENSMUST00000134821.1	0	ENSMUSG00000024944	Arl2
110	chr9	106170864	106171044	181	+	0.478195	106170929	106170929	168.128	186.653	0	0	Promoter (<=1kb)	9	106170928	106191139	20212	1	77305	ENSMUST00000020490.12	0	ENSMUSG00000020257	Wdr82
111	chr10	81559435	81559616	182	+	0.478098	81559523	81559488	12.9902	41.0051	1.05975e-05	0.000123492	Promoter (<=1kb)	10	81559488	81561560	2073	1	14797	ENSMUST00000220368.1	0	ENSMUSG00000054452	Tle5
112	chr10	80115751	80116025	275	+	0.477711	80115872	80115810	31.2316	49.8975	3.64236e-05	0.000381861	Promoter (<=1kb)	10	80115803	80130469	14667	1	20869	ENSMUST00000144883.7	0	ENSMUSG00000003068	Stk11
113	chr4	106678868	106679003	136	-	0.476754	106678917	106678902	65.6108	45.1378	5.794e-08	1.12574e-06	Promoter (<=1kb)	4	106662256	106678944	16689	2	72354	ENSMUST00000026480.12	0	ENSMUSG00000025413	Ttc4
114	chr19	53600362	53600512	151	+	0.475223	53600427	53600404	167.265	185.724	0	0	Promoter (<=1kb)	19	53600398	53645833	45436	1	13006	ENSMUST00000025930.9	0	ENSMUSG00000024974	Smc3
115	chr14	99046376	99046478	103	+	0.468825	99046446	99046446	81.3018	44.0496	1.16575e-08	2.58054e-07	Promoter (<=1kb)	14	99046377	99074540	28164	1	77744	ENSMUST00000022656.7	0	ENSMUSG00000022070	Bora
116	chr2	5012749	5012783	35	-	0.464455	5012762	5012753	25.7395	40.5281	5.78148e-05	0.000569388	Promoter (<=1kb)	2	5006511	5012753	6243	2	70024	ENSMUST00000129443.7	0	ENSMUSG00000026669	Mcm10
117	chr17	80062126	80062363	238	-	0.464223	80062315	80062235	21.8493	44.9225	4.09666e-05	0.000423192	Promoter (<=1kb)	17	80029487	80062227	32741	2	72692	ENSMUST00000184635.7	0	ENSMUSG00000024095	Hnrnpll
118	chr11	86757380	86757775	396	-	0.46415	86757564	86757565	186.907	139.106	0	0	Promoter (<=1kb)	11	86694351	86757565	63215	2	67300	ENSMUST00000103186.10	0	ENSMUSG00000047126	Cltc
119	chr11	120484573	120484700	128	+	0.462915	120484613	120484659	131.025	151.325	2.66454e-15	1.36082e-13	Promoter (<=1kb)	11	120484613	120489065	4453	1	56282	ENSMUST00000043627.7	0	ENSMUSG00000039640	Mrpl12
120	chr12	70974591	70974681	91	+	0.462677	70974662	70974666	56.2327	66.6289	3.94094e-07	6.34634e-06	Promoter (<=1kb)	12	70974621	70996347	21727	1	19167	ENSMUST00000160027.7	0	ENSMUSG00000060073	Psma3
121	chr9	107635285	107635390	106	-	0.461652	107635329	107635343	32.9983	30.9458	0.00138565	0.00912282	Promoter (<=1kb)	9	107614125	107635312	21188	2	14678	ENSMUST00000192615.5	0	ENSMUSG00000032562	Gnai2
122	chr19	36083690	36083790	101	+	0.461353	36083790	36083720	24.2051	95.5318	0.000287195	0.00231642	Promoter (<=1kb)	19	36083716	36104772	21057	1	54364	ENSMUST00000025714.7	0	ENSMUSG00000024800	Rpp30
123	chr8	54529918	54530010	93	-	0.461224	54529922	54529959	49.9393	52.8702	3.09268e-05	0.000329058	Promoter (<=1kb)	8	54520433	54529998	9566	2	76687	ENSMUST00000067476.8	0	ENSMUSG00000054408	Spcs3
124	chr7	127233017	127233360	344	+	0.459707	127233071	127233055	60.3679	31.3566	1.33481e-05	0.000152458	Promoter (<=1kb)	7	127232418	127233130	713	2	100043580	ENSMUST00000205570.1	0	ENSMUSG00000000486	Gm4532
125	chr7	5062133	5062288	156	+	0.458346	5062192	5062195	124.562	241.151	0	0	Promoter (<=1kb)	7	5062143	5079938	17796	1	22185	ENSMUST00000005041.14	0	ENSMUSG00000030435	U2af2
126	chr4	117289376	117289580	205	-	0.453844	117289450	117289442	53.5039	52.16	2.9742e-05	0.000317396	Promoter (<=1kb)	4	117271472	117289446	17975	2	66743	ENSMUST00000221654.1	0	ENSMUSG00000028677	Rnf220
127	chr2	118479595	118479727	133	-	0.448658	118479644	118479644	63.8092	130.175	5.74031e-09	1.36811e-07	Promoter (<=1kb)	2	118475850	118479711	3862	2	20813	ENSMUST00000009693.14	0	ENSMUSG00000009549	Srp14
128	chr16	43889601	43889783	183	-	0.448174	43889611	43889656	50.0111	58.1441	4.07843e-06	5.37031e-05	Promoter (<=1kb)	16	43861407	43889648	28242	2	106248	ENSMUST00000156568.7	0	ENSMUSG00000022704	Qtrt2
129	chr8	72421449	72421583	135	-	0.44811	72421474	72421451	85.3418	29.5705	2.82753e-09	7.01974e-08	Promoter (<=1kb)	8	72340999	72421460	80462	2	13859	ENSMUST00000163643.2	0	ENSMUSG00000006276	Eps15l1
130	chr7	141193936	141193988	53	-	0.447819	141193959	141193959	62.3189	26.4836	0.00092334	0.00637971	Promoter (<=1kb)	7	141189105	141193960	4856	2	15461	ENSMUST00000026572.10	0	ENSMUSG00000025499	Hras
131	chr6	49215371	49215558	188	-	0.44742	49215533	49215421	64.15	7.54549	0.000137128	0.00122712	Promoter (<=1kb)	6	49085223	49214957	129735	2	140488	ENSMUST00000031838.8	-601	ENSMUSG00000029814	Igf2bp3
132	chr3	138489342	138489541	200	-	0.446306	138489382	138489382	29.8049	48.9424	0.000149187	0.001325	Promoter (<=1kb)	3	138458956	138489515	30560	2	75624	ENSMUST00000029804.12	0	ENSMUSG00000005813	Metap1
133	chr2	157737360	157737514	155	+	0.445767	157737481	157737481	81.196	79.9677	1.72141e-07	3.03904e-06	Promoter (<=1kb)	2	157737401	157891614	154214	1	66642	ENSMUST00000029178.6	0	ENSMUSG00000027649	Ctnnbl1
134	chr6	87887825	87888011	187	+	0.445375	87887894	87887928	68.2646	80.9027	4.83967e-07	7.63877e-06	Promoter (<=1kb)	6	87887928	87890759	2832	1	54161	ENSMUST00000049966.5	0	ENSMUSG00000030058	Copg1
135	chr1	135313659	135313802	144	-	0.444105	135313755	135313747	149.993	53.6668	1.11022e-16	6.25047e-15	Promoter (<=1kb)	1	135295213	135313778	18566	2	21854	ENSMUST00000081104.9	0	ENSMUSG00000062580	Timm17a
136	chr14	63177746	63177883	138	-	0.444038	63177811	63177813	152.424	27.7683	1.51982e-10	4.60454e-09	Promoter (<=1kb)	14	63145153	63177793	32641	2	14137	ENSMUST00000054963.9	0	ENSMUSG00000021273	Fdft1
137	chr8	84969595	84969714	120	+	0.442325	84969695	84969695	505.557	175.541	0	0	Promoter (<=1kb)	8	84969611	84974834	5224	1	21672	ENSMUST00000005292.14	0	ENSMUSG00000005161	Prdx2
138	chr11	120991236	120991361	126	-	0.440131	120991311	120991324	75.4848	49.3535	2.85911e-07	4.78037e-06	Promoter (<=1kb)	11	120961749	120991330	29582	2	104318	ENSMUST00000018274.9	0	ENSMUSG00000025162	Csnk1d
139	chr7	4812351	4812391	41	-	0.439729	4812354	4812352	103.892	124.365	3.70953e-11	1.17881e-09	Promoter (<=1kb)	7	4794546	4812351	17806	2	77891	ENSMUST00000205815.1	0	ENSMUSG00000060860	Ube2s
140	chr5	134946787	134946934	148	-	0.438485	134946927	134946927	61.536	61.3416	1.35508e-05	0.000154527	Promoter (<=1kb)	5	134945119	134946934	1816	2	12740	ENSMUST00000051401.3	0	ENSMUSG00000047501	Cldn4
141	chr7	16286741	16286810	70	-	0.436257	16286783	16286754	59.8066	11.1279	0.00027245	0.00222478	Promoter (<=1kb)	7	16274045	16286790	12746	2	243846	ENSMUST00000118976.8	0	ENSMUSG00000041375	Ccdc9
142	chr2	155826458	155826806	349	-	0.435888	155826766	155826675	107.922	112.562	1.52524e-09	3.90876e-08	Promoter (<=1kb)	2	155823875	155826766	2892	2	16418	ENSMUST00000134278.1	0	ENSMUSG00000027613	Eif6
143	chr7	28050026	28050147	122	-	0.435199	28050087	28050056	76.5431	187.125	7.4829e-14	3.34392e-12	Promoter (<=1kb)	7	28041707	28050101	8395	2	23996	ENSMUST00000032824.9	0	ENSMUSG00000030603	Psmc4
144	chr19	4012635	4012819	185	-	0.432827	4012744	4012665	114.501	201.011	2.06501e-14	9.77805e-13	Promoter (<=1kb)	19	4007497	4012666	5170	2	17995	ENSMUST00000134479.7	0	ENSMUSG00000037916	Ndufv1
145	chr12	31950166	31950356	191	-	0.432791	31950193	31950242	39.4931	19.9431	8.93845e-06	0.000105987	Promoter (<=1kb)	12	31929383	31950223	20841	2	73389	ENSMUST00000167458.8	0	ENSMUSG00000002996	Hbp1
146	chr8	109565543	109565865	323	-	0.430301	109565816	109565617	46.5479	81.5709	4.91495e-06	6.36629e-05	Promoter (<=1kb)	8	109548011	109565861	17851	2	64340	ENSMUST00000042601.8	0	ENSMUSG00000037993	Dhx38
147	chr7	4137005	4137098	94	+	0.429599	4137091	4137044	48.6308	51.7634	0.000188509	0.0016084	Promoter (<=1kb)	7	4137039	4142183	5145	1	232798	ENSMUST00000128756.7	0	ENSMUSG00000035545	Leng8
148	chr18	24603880	24604045	166	+	0.429248	24603963	24603961	94.5814	129.265	1.37043e-09	3.52466e-08	Promoter (<=1kb)	18	24603961	24639507	35547	1	58523	ENSMUST00000234266.1	0	ENSMUSG00000024271	Elp2
149	chr12	13249131	13249239	109	-	0.428074	13249219	13249173	68.2637	136.835	1.82259e-10	5.47805e-09	Promoter (<=1kb)	12	13216973	13249213	32241	2	104721	ENSMUST00000071103.9	0	ENSMUSG00000037149	Ddx1
150	chr16	92058260	92058403	144	+	0.427876	92058323	92058322	74.8982	54.6666	1.18772e-09	3.09934e-08	Promoter (<=1kb)	16	92058270	92112227	53958	1	121022	ENSMUST00000047429.8	0	ENSMUSG00000039680	Mrps6
151	chr2	90940397	90940575	179	+	0.427449	90940490	90940480	132.154	104.498	5.57714e-11	1.74133e-09	Promoter (<=1kb)	2	90940397	91019490	79094	1	13046	ENSMUST00000005643.13	0	ENSMUSG00000005506	Celf1
152	chr1	46853511	46853701	191	-	0.426435	46853620	46853520	103.386	92.6107	1.74134e-09	4.38402e-08	Promoter (<=1kb)	1	46807544	46854046	46503	2	227059	ENSMUST00000027131.5	535	ENSMUSG00000025986	Slc39a10
153	chr2	25608374	25608488	115	-	0.425874	25608456	25608456	43.8923	20.3588	0.000442836	0.00339365	Promoter (<=1kb)	2	25584111	25608465	24355	2	227624	ENSMUST00000146012.7	0	ENSMUSG00000015087	Rabl6
154	chr2	136891363	136891445	83	-	0.423194	136891368	136891406	27.8485	10.403	0.00108267	0.00733061	Promoter (<=1kb)	2	136873780	136891382	17603	2	59030	ENSMUST00000028730.12	0	ENSMUSG00000027274	Mkks
155	chr8	26015554	26015635	82	-	0.422972	26015583	26015610	40.6209	50.371	0.000132946	0.00119718	Promoter (<=1kb)	8	25998722	26015650	16929	2	14272	ENSMUST00000016138.10	96	ENSMUSG00000015994	Fnta
156	chr10	117792648	117792818	171	-	0.422827	117792749	117792702	86.5437	75.353	7.4591e-09	1.73722e-07	Promoter (<=1kb)	10	117750621	117792664	42044	2	103468	ENSMUST00000218576.1	0	ENSMUSG00000052798	Nup107
157	chr15	82354124	82354323	200	-	0.420076	82354253	82354253	294.106	365.012	0	0	Promoter (<=1kb)	15	82350140	82354322	4183	2	67130	ENSMUST00000023085.6	0	ENSMUSG00000022450	Ndufa6
158	chr1	162740402	162740589	188	-	0.419934	162740486	162740525	334.582	265.902	0	0	Promoter (<=1kb)	1	162670725	162740525	69801	2	226562	ENSMUST00000182149.7	0	ENSMUSG00000040225	Prrc2c
159	chr13	55362590	55362868	279	-	0.417788	55362619	55362611	126.474	91.5239	1.04359e-11	3.50312e-10	Promoter (<=1kb)	13	55343833	55362783	18951	2	66890	ENSMUST00000021940.7	0	ENSMUSG00000021484	Lman2
160	chr16	76403662	76403713	52	-	0.416525	76403711	76403711	277.571	1059.82	0	0	Promoter (<=1kb)	16	76403251	76403652	402	2	14109	ENSMUST00000052867.8	-61	ENSMUSG00000038274	Fau
161	chrX	134059098	134059379	282	+	0.41366	134059191	134059337	101.931	39.1024	2.59539e-08	5.42603e-07	Promoter (<=1kb)	20	134059187	134086046	26860	1	108062	ENSMUST00000113287.7	0	ENSMUSG00000031256	Cstf2
162	chr4	127061054	127061170	117	-	0.413532	127061105	127061135	59.5294	56.9403	3.8033e-05	0.000396409	Promoter (<=1kb)	4	127047094	127061152	14059	2	68310	ENSMUST00000106102.8	0	ENSMUSG00000043872	Zmym1
163	chr13	104178765	104178880	116	+	0.413141	104178869	104178839	36.5664	19.3793	2.3457e-05	0.000253733	Promoter (<=1kb)	13	104178797	104203017	24221	1	81003	ENSMUST00000022225.11	0	ENSMUSG00000021712	Trim23
164	chr4	119320495	119320567	73	-	0.412886	119320498	119320497	47.1881	58.4395	1.20168e-06	1.73575e-05	Promoter (<=1kb)	4	119300010	119320497	20488	2	66101	ENSMUST00000106319.7	0	ENSMUSG00000060288	Ppih
165	chr16	91647803	91647927	125	+	0.412036	91647848	91647884	345.942	369.229	0	0	Promoter (<=1kb)	16	91647879	91665708	17830	1	20658	ENSMUST00000119368.7	0	ENSMUSG00000022961	Son
166	chr11	58103926	58104165	240	+	0.410839	58104043	58104112	94.4584	69.9121	1.10629e-08	2.47187e-07	Promoter (<=1kb)	11	58104153	58118594	14442	1	69125	ENSMUST00000020822.11	0	ENSMUSG00000020515	Cnot8
167	chr11	52098669	52098875	207	+	0.410162	52098858	52098827	67.3748	148.264	7.93301e-10	2.14041e-08	Promoter (<=1kb)	11	52098681	52127778	29098	1	19052	ENSMUST00000020608.2	0	ENSMUSG00000020349	Ppp2ca
168	chr17	12992123	12992267	145	-	0.4095	12992154	12992207	231.955	125.512	0	0	Promoter (<=1kb)	17	12966799	12992259	25461	2	60532	ENSMUST00000007007.13	0	ENSMUSG00000060475	Wtap
169	chr10	57486286	57486479	194	+	0.407485	57486379	57486409	72.4551	66.4271	2.37422e-06	3.27715e-05	Promoter (<=1kb)	10	57486385	57507668	21284	1	15500	ENSMUST00000220353.1	0	ENSMUSG00000019878	Hsf2
170	chr10	95514808	95515172	365	+	0.406691	95515145	95515145	171.972	186.087	1.21014e-13	5.27593e-12	Promoter (<=1kb)	10	95515145	95545657	30513	1	93765	ENSMUST00000099329.4	0	ENSMUSG00000074781	Ube2n
171	chr18	10617740	10617880	141	+	0.406608	10617867	10617807	563.838	494.895	0	0	Promoter (<=1kb)	18	10617775	10628230	10456	1	20641	ENSMUST00000002551.4	0	ENSMUSG00000002477	Snrpd1
