## Supplementary Table 2 for "Global regulatory transitions at core promoters demarcate the mammalian germline cycle" (part 2 of 3)

### Sheet: P6_vs_mESC (continued)
	seqnames	start	end	width	strand	shifting.score	dominant_CTSS_sample	dominant_CTSS_mESC	sample.tpm	mESC.tpm	pvalue.KS	fdr.KS	annotation	geneChr	geneStart	geneEnd	geneLength	geneStrand	geneId	transcriptId	distanceToTSS	ENSEMBL	gene_symbol
172	chr2	180710070	180710299	230	+	0.405648	180710226	180710265	85.4408	88.5092	3.65559e-07	5.92686e-06	Promoter (<=1kb)	2	180710117	180718733	8617	1	76425	ENSMUST00000029090.8	0	ENSMUSG00000027573	Gid8
173	chr7	100583075	100583143	69	-	0.404426	100583108	100583102	48.8327	42.9633	0.000103036	0.000955518	Promoter (<=1kb)	7	100545751	100583102	37352	2	52443	ENSMUST00000150042.7	0	ENSMUSG00000030706	Mrpl48
174	chr4	19570049	19570132	84	-	0.39994	19570053	19570083	45.0369	30.3984	0.000149762	0.001325	Promoter (<=1kb)	4	19519254	19570108	50855	2	70568	ENSMUST00000029885.4	0	ENSMUSG00000028228	Cpne3
175	chr4	116685508	116685611	104	+	0.398758	116685600	116685601	320.153	561.544	0	0	Promoter (<=1kb)	4	116685544	116700822	15279	1	18477	ENSMUST00000135573.7	0	ENSMUSG00000028691	Prdx1
176	chr13	59585233	59585469	237	+	0.398195	59585356	59585397	72.9636	53.7766	2.31022e-08	4.84401e-07	Promoter (<=1kb)	13	59585259	59599790	14532	1	78689	ENSMUST00000168367.7	0	ENSMUSG00000021555	Naa35
177	chr16	3744066	3744202	137	+	0.397938	3744202	3744116	41.1074	34.5869	0.000765853	0.00542701	Promoter (<=1kb)	16	3744093	3750781	6689	1	74120	ENSMUST00000023176.4	0	ENSMUSG00000022529	Zfp263
178	chr15	99074974	99075045	72	+	0.397446	99075012	99074978	65.1797	25.5216	1.27383e-07	2.30579e-06	Promoter (<=1kb)	15	99074978	99083403	8426	1	78733	ENSMUST00000039665.7	0	ENSMUSG00000032783	Troap
179	chr17	24414606	24414766	161	+	0.397248	24414674	24414673	42.7446	32.5288	0.000162122	0.00141535	Promoter (<=1kb)	17	24414646	24425895	11250	1	19826	ENSMUST00000115371.8	0	ENSMUSG00000034681	Rnps1
180	chr7	27553203	27553310	108	+	0.396415	27553250	27553293	49.2037	27.6516	0.000462147	0.00351457	Promoter (<=1kb)	7	27532000	27553212	21213	2	18807	ENSMUST00000117095.7	0	ENSMUSG00000003363	Pld3
181	chr1	180851018	180851240	223	+	0.394708	180851146	180851166	60.2678	102.238	3.76894e-08	7.6994e-07	Promoter (<=1kb)	1	180851127	180868113	16987	1	208768	ENSMUST00000038091.7	0	ENSMUSG00000038806	Sde2
182	chr4	40757818	40757928	111	-	0.39408	40757883	40757840	200.641	308.869	0	0	Promoter (<=1kb)	4	40736542	40757923	21382	2	74255	ENSMUST00000030117.4	0	ENSMUSG00000028409	Smu1
183	chr2	154656919	154657303	385	+	0.393977	154657051	154657219	64.9023	44.2546	0.000326542	0.00259997	Promoter (<=1kb)	2	154657018	154694785	37768	1	75608	ENSMUST00000044277.9	0	ENSMUSG00000038467	Chmp4b
184	chr6	83317528	83317624	97	-	0.393959	83317551	83317556	54.8244	51.9515	0.000162617	0.00141622	Promoter (<=1kb)	6	83305691	83317606	11916	2	17768	ENSMUST00000005810.8	0	ENSMUSG00000005667	Mthfd2
185	chr15	81399994	81400104	111	-	0.393638	81400005	81400034	93.8412	10.9177	0.000662015	0.00480549	Promoter (<=1kb)	15	81363669	81400043	36375	2	70356	ENSMUST00000172107.7	0	ENSMUSG00000022403	St13
186	chr15	51865370	51865575	206	-	0.391858	51865502	51865470	55.2534	34.0609	0.000279428	0.00227035	Promoter (<=1kb)	15	51786558	51865523	78966	2	68135	ENSMUST00000022925.9	0	ENSMUSG00000022312	Eif3h
187	chr14	45388752	45388944	193	-	0.391696	45388858	45388805	44.1591	53.9732	0.000179744	0.0015484	Promoter (<=1kb)	14	45378310	45388793	10484	2	54342	ENSMUST00000226276.1	0	ENSMUSG00000037722	Gnpnat1
188	chr8	22411344	22411485	142	+	0.390951	22411385	22411421	52.2122	40.7039	0.000459722	0.00350054	Promoter (<=1kb)	8	22411361	22429665	18305	1	57312	ENSMUST00000033934.4	0	ENSMUSG00000031533	Mrps31
189	chr16	48994172	48994259	88	+	0.389454	48994232	48994232	57.1269	65.9572	1.7098e-05	0.000191616	Promoter (<=1kb)	16	48994185	49019705	25521	1	224171	ENSMUST00000117994.7	0	ENSMUSG00000033031	Cip2a
190	chr2	180042338	180042505	168	-	0.388875	180042383	180042414	335.133	467.958	0	0	Promoter (<=1kb)	2	180036374	180042395	6022	2	26444	ENSMUST00000126021.7	0	ENSMUSG00000027566	Psma7
191	chr9	108094463	108094573	111	-	0.388253	108094533	108094481	62.1587	8.91686	1.84632e-05	0.000205306	Promoter (<=1kb)	9	108085414	108094466	9053	2	235606	ENSMUST00000194915.5	0	ENSMUSG00000032590	Apeh
192	chr9	52047935	52048386	452	+	0.387477	52048299	52048271	92.5375	116.203	2.99634e-08	6.22787e-07	Promoter (<=1kb)	9	52048115	52088729	40615	1	19684	ENSMUST00000000590.15	0	ENSMUSG00000032050	Rdx
193	chr6	147042731	147042855	125	+	0.387089	147042823	147042772	53.5792	23.3243	7.0363e-08	1.34517e-06	Promoter (<=1kb)	6	147042764	147050580	7817	1	232536	ENSMUST00000149660.1	0	ENSMUSG00000040112	Mrps35
194	chr11	88864496	88864685	190	-	0.387072	88864519	88864519	153.131	46.9609	5.60103e-08	1.09419e-06	Promoter (<=1kb)	11	88830792	88864586	33795	2	11640	ENSMUST00000018572.10	0	ENSMUSG00000018428	Akap1
195	chr9	108508004	108508156	153	+	0.385691	108508059	108508059	136.532	101.939	2.37588e-14	1.1176e-12	Promoter (<=1kb)	9	108508056	108512916	4861	1	97541	ENSMUST00000207810.1	0	ENSMUSG00000032604	Qars
196	chr9	106429391	106429601	211	+	0.384798	106429450	106429439	24.2062	92.9539	1.4109e-05	0.000160126	Promoter (<=1kb)	9	106429454	106431568	2115	1	19944	ENSMUST00000150576.7	0	ENSMUSG00000048758	Rpl29
197	chr5	65335568	65335781	214	-	0.383582	65335645	65335645	82.7561	111.098	8.80022e-07	1.30003e-05	Promoter (<=1kb)	5	65261852	65335621	73770	2	19687	ENSMUST00000172732.7	0	ENSMUSG00000029191	Rfc1
198	chr7	65371122	65371299	178	-	0.383329	65371222	65371269	97.0742	33.543	4.50758e-07	7.19402e-06	Promoter (<=1kb)	7	65296165	65371239	75075	2	21872	ENSMUST00000102592.9	0	ENSMUSG00000030516	Tjp1
199	chr8	70673175	70673433	259	+	0.383092	70673294	70673379	111.269	249.004	3.475e-13	1.41978e-11	Promoter (<=1kb)	8	70673248	70678752	5505	1	50783	ENSMUST00000034311.14	0	ENSMUSG00000031848	Lsm4
200	chr14	20388665	20388949	285	-	0.38254	20388847	20388873	94.5778	104.305	6.61699e-08	1.27181e-06	Promoter (<=1kb)	14	20384638	20388910	4273	2	108671	ENSMUST00000022345.6	0	ENSMUSG00000021811	Dnajc9
201	chr15	81663888	81663983	96	+	0.382146	81663980	81663947	68.161	61.5274	1.41058e-05	0.000160126	Promoter (<=1kb)	15	81663889	81688315	24427	1	214669	ENSMUST00000023029.14	0	ENSMUSG00000022394	L3mbtl2
202	chr7	126976089	126976493	405	+	0.381354	126976458	126976344	72.7708	34.0916	5.92445e-07	9.10963e-06	Promoter (<=1kb)	7	126972625	126976098	3474	2	381922	ENSMUST00000181859.2	0	ENSMUSG00000097075	Cdiptos
203	chr19	37376311	37376432	122	+	0.380924	37376392	37376382	128.943	160.917	2.97815e-11	9.65646e-10	Promoter (<=1kb)	19	37376403	37421859	45457	1	16551	ENSMUST00000012587.3	0	ENSMUSG00000012443	Kif11
204	chrX	136741247	136741484	238	-	0.380754	136741351	136741283	40.3076	60.7459	0.000552025	0.00409013	Promoter (<=1kb)	20	136732953	136741352	8400	2	56397	ENSMUST00000080411.12	0	ENSMUSG00000031422	Morf4l2
205	chr9	21616055	21616358	304	+	0.379461	21616274	21616274	80.9162	87.2547	1.01073e-05	0.000118545	Promoter (<=1kb)	9	21616169	21704217	88049	1	20586	ENSMUST00000034707.14	0	ENSMUSG00000032187	Smarca4
206	chr3	103020329	103020765	437	+	0.376057	103020442	103020611	66.8201	74.9171	6.99317e-05	0.000672963	Promoter (<=1kb)	3	103020426	103058186	37761	1	229663	ENSMUST00000029446.12	0	ENSMUSG00000068823	Csde1
207	chr4	117019363	117019494	132	+	0.375794	117019426	117019426	65.7314	64.477	0.000149695	0.001325	Promoter (<=1kb)	4	117019402	117086852	67451	1	108067	ENSMUST00000106448.8	0	ENSMUSG00000028683	Eif2b3
208	chr7	24547045	24547307	263	+	0.374309	24547198	24547198	58.9992	42.5479	0.00077976	0.00550374	Promoter (<=1kb)	7	24547150	24573438	26289	1	22594	ENSMUST00000063249.8	0	ENSMUSG00000051768	Xrcc1
209	chr6	118419340	118419538	199	-	0.37385	118419452	118419415	186.703	119.879	0	0	Promoter (<=1kb)	6	118383381	118419474	36094	2	213895	ENSMUST00000032237.7	0	ENSMUSG00000030138	Bms1
210	chr17	32034491	32034584	94	-	0.37317	32034536	32034504	117.933	65.68	1.8576e-07	3.2474e-06	Promoter (<=1kb)	17	31944769	32034508	89740	2	74377	ENSMUST00000002145.11	0	ENSMUSG00000002076	Hsf2bp
211	chr5	134582693	134582834	142	+	0.372266	134582745	134582765	71.8606	110.937	1.25059e-08	2.73448e-07	Promoter (<=1kb)	5	134582757	134591634	8878	1	19718	ENSMUST00000201674.1	0	ENSMUSG00000023104	Rfc2
212	chr18	34954217	34954403	187	-	0.370603	34954308	34954344	207.823	505.748	0	0	Promoter (<=1kb)	18	34937423	34954351	16929	2	15526	ENSMUST00000025217.9	0	ENSMUSG00000024359	Hspa9
213	chr3	89998654	89998753	100	-	0.370517	89998697	89998666	104.156	127.187	4.38632e-09	1.07405e-07	Promoter (<=1kb)	3	89995446	89998697	3252	2	23897	ENSMUST00000079724.8	0	ENSMUSG00000027944	Hax1
214	chr7	128740417	128740543	127	-	0.370115	128740496	128740445	41.293	33.7193	0.000445464	0.00341014	Promoter (<=1kb)	7	128696441	128740495	44055	2	210711	ENSMUST00000057557.13	0	ENSMUSG00000048170	Mcmbp
215	chr4	116074963	116075108	146	-	0.367142	116075003	116075034	51.8546	117.275	2.05171e-11	6.79155e-10	Promoter (<=1kb)	4	116066965	116075031	8067	2	66576	ENSMUST00000050580.10	0	ENSMUSG00000063882	Uqcrh
216	chr18	35562115	35562474	360	+	0.365547	35562165	35562227	133.817	228.731	6.77236e-15	3.3166e-13	Promoter (<=1kb)	18	35562158	35592045	29888	1	17184	ENSMUST00000166793.8	0	ENSMUSG00000037236	Matr3
217	chr11	106724391	106724488	98	-	0.365128	106724442	106724427	30.6837	48.4676	0.000425507	0.00328196	Intron (ENSMUST00000068021.8/18613, intron 1 of 15)	11	106654218	106715394	61177	2	18613	ENSMUST00000106796.8	-9094	ENSMUSG00000020717	Pecam1
218	chr17	25240153	25240284	132	+	0.364408	25240231	25240202	39.0533	29.0669	0.0010648	0.00723014	Promoter (<=1kb)	17	25240170	25242798	2629	1	68327	ENSMUST00000063574.6	0	ENSMUSG00000015126	Tsr3
219	chr5	76951569	76951791	223	+	0.36218	76951597	76951742	21.596	313.289	6.01233e-08	1.16184e-06	Promoter (<=1kb)	5	76913249	76951572	38324	2	231327	ENSMUST00000155272.7	0	ENSMUSG00000029246	Ppat
220	chr4	146909534	146909629	96	-	0.361266	146909564	146909573	45.2234	113.777	5.53274e-05	0.00054867	5' UTR	4	147063366	147068436	5071	2	71270	ENSMUST00000175787.1	158902	ENSMUSG00000093617	4933438K21Rik
221	chr10	115251419	115251484	66	-	0.360904	115251462	115251435	322.83	45.4593	0	0	Promoter (<=1kb)	10	115197872	115251467	53596	2	66687	ENSMUST00000020339.9	0	ENSMUSG00000020130	Tbc1d15
222	chr15	35371494	35371611	118	+	0.360212	35371577	35371567	33.6584	19.7577	0.000171644	0.00148398	Promoter (<=1kb)	15	35371526	35372098	573	1	666173	ENSMUST00000227455.1	0	ENSMUSG00000037646	Vps13b
223	chr17	27133876	27133964	89	-	0.360129	27133887	27133887	209.684	181.59	3.33067e-16	1.81788e-14	Promoter (<=1kb)	17	27122663	27133916	11254	2	67267	ENSMUST00000025045.14	0	ENSMUSG00000024208	Uqcc2
224	chr15	31601643	31601876	234	-	0.359371	31601813	31601741	445.922	1145.12	0	0	Promoter (<=1kb)	15	31590800	31601804	11005	2	12465	ENSMUST00000022842.15	0	ENSMUSG00000022234	Cct5
225	chr1	58393079	58393161	83	+	0.359232	58393100	58393136	70.4139	241.581	6.33943e-09	1.49102e-07	Promoter (<=1kb)	1	58393124	58403004	9881	1	66882	ENSMUST00000188898.6	0	ENSMUSG00000051223	Bzw1
226	chr15	25984296	25984503	208	+	0.3592	25984366	25984440	30.7978	67.3817	8.90624e-08	1.68465e-06	Promoter (<=1kb)	15	25984366	25990464	6099	1	52521	ENSMUST00000227912.1	0	ENSMUSG00000052253	Zfp622
227	chr16	44139692	44140068	377	+	0.358779	44139861	44139838	372.084	215.074	0	0	Promoter (<=1kb)	16	44111693	44139705	28013	2	11964	ENSMUST00000147025.1	0	ENSMUSG00000052459	Atp6v1a
228	chr3	36571683	36572028	346	-	0.358556	36571967	36571989	102.164	144.287	1.80966e-14	8.62606e-13	Promoter (<=1kb)	3	36565978	36571927	5950	2	12428	ENSMUST00000147380.1	0	ENSMUSG00000027715	Ccna2
229	chr5	137745673	137746192	520	+	0.358271	137745761	137746012	121.854	23.2123	2.91455e-07	4.83784e-06	Promoter (<=1kb)	5	137745730	137768450	22721	1	78829	ENSMUST00000100540.9	0	ENSMUSG00000029723	Tsc22d4
230	chr4	155993140	155993292	153	+	0.357121	155993241	155993241	115.455	58.7388	8.73986e-07	1.29379e-05	Promoter (<=1kb)	4	155993170	156002699	9530	1	20318	ENSMUST00000097734.10	0	ENSMUSG00000029076	Sdf4
231	chr1	135430431	135430504	74	-	0.356673	135430500	135430443	44.6031	116.935	1.04308e-07	1.93715e-06	Promoter (<=1kb)	1	135382312	135430499	48188	2	226432	ENSMUST00000041023.13	0	ENSMUSG00000041879	Ipo9
232	chr11	116434181	116434253	73	+	0.355605	116434213	116434210	34.5425	67.5058	0.000752033	0.00534496	Promoter (<=1kb)	11	116434094	116439077	4984	1	319370	ENSMUST00000057676.6	87	ENSMUSG00000050628	Ubald2
233	chr1	92473719	92473870	152	-	0.354336	92473830	92473777	124.849	124.619	2.86153e-07	4.78037e-06	Promoter (<=1kb)	1	92439010	92473860	34851	2	67273	ENSMUST00000027478.6	0	ENSMUSG00000026260	Ndufa10
234	chr4	155812459	155812564	106	+	0.352808	155812507	155812523	59.4363	50.8966	0.000496129	0.00373009	Promoter (<=1kb)	4	155812489	155824543	12055	1	56036	ENSMUST00000030944.10	0	ENSMUSG00000029068	Ccnl2
235	chr1	55052796	55052914	119	+	0.352633	55052900	55052838	64.0548	24.4976	6.27043e-06	7.88202e-05	Promoter (<=1kb)	1	55052770	55072702	19933	1	67876	ENSMUST00000027125.6	26	ENSMUSG00000025981	Coq10b
236	chr11	86544679	86544843	165	-	0.351902	86544774	86544770	94.581	97.74	8.84299e-06	0.000105379	Promoter (<=1kb)	11	86498871	86544805	45935	2	72508	ENSMUST00000154617.7	0	ENSMUSG00000020516	Rps6kb1
237	chr7	80947495	80947600	106	-	0.351885	80947545	80947551	97.7827	88.2225	2.55834e-06	3.51772e-05	Promoter (<=1kb)	7	80904889	80947545	42657	2	56529	ENSMUST00000147813.7	0	ENSMUSG00000025724	Sec11a
238	chr19	14598024	14598210	187	-	0.351853	14598051	14598051	62.3888	58.4686	0.000375458	0.00295327	Promoter (<=1kb)	19	14448150	14598051	149902	2	21888	ENSMUST00000167776.2	0	ENSMUSG00000024642	Tle4
239	chr19	37207502	37207846	345	+	0.351401	37207568	37207537	309.891	63.3954	0	0	Promoter (<=1kb)	19	37054062	37207508	153447	2	208922	ENSMUST00000126781.1	0	ENSMUSG00000039652	Cpeb3
240	chr1	37997919	37998278	360	+	0.351173	37998158	37998129	122.641	124.439	3.54025e-07	5.7924e-06	Promoter (<=1kb)	1	37998010	38055579	57570	1	226982	ENSMUST00000027252.7	0	ENSMUSG00000026083	Eif5b
241	chr13	44870011	44870024	14	-	0.350445	44870013	44870015	11943.2	5871.77	0	0	Distal Intergenic	13	44922234	44947144	24911	2	94245	ENSMUST00000222321.1	77133	ENSMUSG00000057531	Dtnbp1
242	chr6	66535191	66535527	337	+	0.350423	66535468	66535468	197.612	183.568	3.28959e-13	1.35957e-11	Promoter (<=1kb)	6	66535390	66547220	11831	1	56150	ENSMUST00000116605.7	0	ENSMUSG00000029910	Mad2l1
243	chr2	167932310	167932415	106	+	0.349415	167932394	167932372	33.4523	73.184	0.000679183	0.00491514	Promoter (<=1kb)	2	167932327	167979385	47059	1	19246	ENSMUST00000029053.7	0	ENSMUSG00000027540	Ptpn1
244	chr2	120404051	120404137	87	-	0.349383	120404072	120404078	66.3544	75.2153	0.000132023	0.00119255	Promoter (<=1kb)	2	120355312	120404069	48758	2	211499	ENSMUST00000090042.11	0	ENSMUSG00000033808	Tmem87a
245	chr5	36465132	36465208	77	+	0.348971	36465136	36465168	85.1866	299.635	0	0	Promoter (<=1kb)	5	36464998	36474080	9083	1	17713	ENSMUST00000031099.3	134	ENSMUSG00000029198	Grpel1
246	chr4	34550578	34550689	112	+	0.348924	34550627	34550627	56.553	67.2982	0.000225042	0.00187754	Promoter (<=1kb)	4	34550937	34566908	15972	1	433693	ENSMUST00000084299.5	-248	ENSMUSG00000028291	Akirin2
247	chr19	47090616	47090716	101	-	0.348725	47090681	47090647	182.714	323.161	0	0	Promoter (<=1kb)	19	47083471	47090625	7155	2	66477	ENSMUST00000096014.3	0	ENSMUSG00000071528	Atp5md
248	chr4	3938838	3938941	104	+	0.348472	3938915	3938914	108.551	93.1777	1.97512e-08	4.203e-07	Promoter (<=1kb)	4	3938888	3943523	4636	1	66433	ENSMUST00000108386.7	0	ENSMUSG00000042198	Chchd7
249	chr5	92435051	92435267	217	-	0.348231	92435123	92435123	117.657	85.1948	5.10062e-08	1.00744e-06	Promoter (<=1kb)	5	92415540	92435219	19680	2	269113	ENSMUST00000038514.14	0	ENSMUSG00000034826	Nup54
250	chr7	38271232	38271416	185	-	0.347564	38271379	38271348	80.8685	83.3087	8.77202e-05	0.00083183	Promoter (<=1kb)	7	38264328	38271327	7000	2	66161	ENSMUST00000206221.1	0	ENSMUSG00000030423	Pop4
251	chr11	5707605	5707742	138	-	0.346809	5707703	5707693	103.691	76.0558	4.4709e-09	1.09102e-07	Promoter (<=1kb)	11	5703983	5707687	3705	2	64660	ENSMUST00000154330.1	0	ENSMUSG00000020477	Mrps24
252	chr13	58128497	58128568	72	-	0.346659	58128526	58128550	23.785	129.558	6.63953e-07	1.0034e-05	Promoter (<=1kb)	13	58125879	58128556	2678	2	77134	ENSMUST00000007980.6	0	ENSMUSG00000007836	Hnrnpa0
253	chr4	40722423	40722758	336	+	0.344878	40722534	40722531	471.353	178.382	0	0	Promoter (<=1kb)	4	40722480	40734964	12485	1	15502	ENSMUST00000030118.9	0	ENSMUSG00000028410	Dnaja1
254	chr17	35916339	35916454	116	-	0.340702	35916400	35916369	74.5956	202.069	1.86687e-08	3.99644e-07	Promoter (<=1kb)	17	35910379	35916389	6011	2	66973	ENSMUST00000025305.15	0	ENSMUSG00000024436	Mrps18b
255	chr10	71238002	71238117	116	-	0.33953	71238016	71238019	147.798	118.005	8.94761e-09	2.06372e-07	Promoter (<=1kb)	10	71228457	71238280	9824	2	21780	ENSMUST00000105432.9	278	ENSMUSG00000003923	Tfam
256	chr5	115327160	115327391	232	+	0.338896	115327169	115327167	30.1743	45.7013	0.000571531	0.00423028	Promoter (<=1kb)	5	115327177	115333080	5904	1	108014	ENSMUST00000031513.13	0	ENSMUSG00000029538	Srsf9
257	chr1	33669728	33669818	91	-	0.338581	33669754	33669767	65.0105	39.6434	2.91624e-07	4.83784e-06	Promoter (<=1kb)	1	33453810	33669795	215986	2	19076	ENSMUST00000027312.10	0	ENSMUSG00000026134	Prim2
258	chrX	100494269	100494455	187	+	0.33852	100494324	100494351	110.032	78.7847	8.36084e-09	1.93463e-07	Promoter (<=1kb)	20	100494291	100516125	21835	1	18518	ENSMUST00000033570.5	0	ENSMUSG00000031221	Igbp1
259	chr1	125435460	125435849	390	-	0.338176	125435703	125435547	203.626	92.498	3.21965e-15	1.60982e-13	Promoter (<=1kb)	1	125392905	125435727	42823	2	74117	ENSMUST00000027579.16	0	ENSMUSG00000026341	Actr3
260	chr9	65630527	65630835	309	+	0.337911	65630611	65630566	361.573	122.363	0	0	Promoter (<=1kb)	9	65630559	65660526	29968	1	71973	ENSMUST00000055844.9	0	ENSMUSG00000032387	Rbpms2
261	chr3	88410212	88410406	195	-	0.337581	88410301	88410316	81.7904	111.59	7.13636e-06	8.78227e-05	Promoter (<=1kb)	3	88394143	88410326	16184	2	67037	ENSMUST00000193338.5	0	ENSMUSG00000028066	Pmf1
262	chr3	105959197	105959330	134	-	0.337179	105959275	105959237	111.477	167.155	1.94733e-13	8.19958e-12	Promoter (<=1kb)	3	105942702	105959276	16575	2	11950	ENSMUST00000133320.1	0	ENSMUSG00000000563	Atp5f1
263	chr6	17636906	17637119	214	+	0.336508	17637032	17637113	103.776	153.796	1.12222e-09	2.94137e-08	Promoter (<=1kb)	6	17636983	17666972	29990	1	12343	ENSMUST00000015877.13	0	ENSMUSG00000015733	Capza2
264	chr18	38601256	38601474	219	-	0.335763	38601346	38601347	85.6962	87.1421	9.24095e-05	0.000868237	Promoter (<=1kb)	18	38586268	38601268	15001	2	24066	ENSMUST00000025295.6	0	ENSMUSG00000024427	Spry4
265	chr9	114639943	114640277	335	-	0.335415	114640213	114640183	75.5595	95.2425	5.58016e-05	0.000552606	Promoter (<=1kb)	9	114585878	114640074	54197	2	78893	ENSMUST00000070117.7	0	ENSMUSG00000056167	Cnot10
266	chr3	34081254	34081366	113	-	0.334539	34081311	34081282	68.4507	58.0519	0.000476619	0.00359855	Promoter (<=1kb)	3	34056020	34081312	25293	2	67713	ENSMUST00000011029.11	0	ENSMUSG00000027679	Dnajc19
267	chr12	69168771	69169007	237	+	0.334527	69168847	69168821	88.1498	21.9408	0.000314174	0.00250988	Promoter (<=1kb)	12	69168814	69179009	10196	1	69706	ENSMUST00000110621.2	0	ENSMUSG00000034883	Lrr1
268	chr2	181520476	181520616	141	+	0.333459	181520504	181520551	55.9528	45.0798	0.000350259	0.00277337	Promoter (<=1kb)	2	181520485	181555133	34649	1	13002	ENSMUST00000072334.11	0	ENSMUSG00000000826	Dnajc5
269	chr12	105784659	105784809	151	+	0.333353	105784733	105784733	158.359	237.468	0	0	Promoter (<=1kb)	12	105784694	105838807	54114	1	18789	ENSMUST00000109901.8	0	ENSMUSG00000021111	Papola
270	chr6	31398789	31398899	111	+	0.33326	31398812	31398848	68.4048	27.2969	3.98087e-08	8.0592e-07	Promoter (<=1kb)	6	31398828	31470889	72062	1	27418	ENSMUST00000134315.7	0	ENSMUSG00000025609	Mkln1
271	chr6	40471295	40471535	241	+	0.332544	40471407	40471453	107.582	213.254	1.11931e-10	3.43481e-09	Promoter (<=1kb)	6	40471352	40484700	13349	1	381760	ENSMUST00000114779.8	0	ENSMUSG00000029911	Ssbp1
272	chrX	13280712	13281099	388	+	0.331875	13281049	13281021	316.965	149.644	0	0	Promoter (<=1kb)	20	13280970	13294052	13083	1	13205	ENSMUST00000000804.6	0	ENSMUSG00000000787	Ddx3x
273	chr2	105016987	105017126	140	-	0.331042	105017028	105017045	91.5684	190.874	5.10658e-10	1.43748e-08	Promoter (<=1kb)	2	104999656	105017080	17425	2	98221	ENSMUST00000028592.11	0	ENSMUSG00000027170	Eif3m
274	chr2	152847924	152848094	171	+	0.330838	152848044	152848030	239.991	243.479	2.95897e-12	1.07942e-10	Promoter (<=1kb)	2	152847964	152895321	47358	1	72119	ENSMUST00000164120.7	0	ENSMUSG00000027469	Tpx2
275	chr16	38452617	38452751	135	-	0.330208	38452620	38452658	84.4573	56.0385	2.11827e-07	3.64955e-06	Promoter (<=1kb)	16	38444030	38452703	8674	2	11544	ENSMUST00000002923.9	0	ENSMUSG00000002844	Adprh
276	chr2	125858982	125859100	119	-	0.330161	125859082	125858996	146.112	151.366	1.31131e-07	2.36168e-06	Promoter (<=1kb)	2	125831599	125859039	27441	2	12848	ENSMUST00000110462.7	0	ENSMUSG00000027206	Cops2
277	chr1	16656821	16657134	314	-	0.330018	16657042	16657042	412.248	145.7	2.44249e-15	1.25639e-13	Promoter (<=1kb)	1	16641725	16656884	15160	2	67923	ENSMUST00000188641.6	0	ENSMUSG00000079658	Eloc
278	chr6	57692004	57692083	80	-	0.329714	57692044	57692077	36.4284	16.4503	0.000922525	0.00637971	Promoter (<=1kb)	6	57686576	57692078	5503	2	66459	ENSMUST00000053386.5	0	ENSMUSG00000043162	Pyurf
279	chr8	122376510	122376752	243	+	0.328658	122376644	122376638	90.9335	90.4322	9.38142e-05	0.000880277	Promoter (<=1kb)	8	122376609	122417359	40751	1	76014	ENSMUST00000017622.11	0	ENSMUSG00000017478	Zc3h18
280	chr12	73123678	73123792	115	+	0.328566	73123700	73123756	24.3141	107.327	0.000757752	0.00538027	Promoter (<=1kb)	12	73123717	73233548	109832	1	17420	ENSMUST00000187549.6	0	ENSMUSG00000021103	Mnat1
281	chr4	40970884	40971020	137	+	0.327431	40970971	40970972	168.755	156.786	6.1665e-09	1.45513e-07	Promoter (<=1kb)	4	40970906	41012608	41703	1	74164	ENSMUST00000091614.6	0	ENSMUSG00000028423	Nfx1
282	chr6	8259090	8259183	94	-	0.324866	8259113	8259141	50.8711	23.0826	3.85792e-06	5.11765e-05	Promoter (<=1kb)	6	8255936	8259173	3238	2	68240	ENSMUST00000012627.4	0	ENSMUSG00000012483	Rpa3
283	chr12	8921965	8922113	149	+	0.323618	8921988	8922048	61.8556	157.933	1.91055e-06	2.68377e-05	Promoter (<=1kb)	12	8921664	8938742	17079	1	17775	ENSMUST00000020909.3	301	ENSMUSG00000020585	Laptm4a
284	chr17	56584701	56585053	353	+	0.32185	56584965	56584982	89.2618	147.198	1.68425e-08	3.61632e-07	Promoter (<=1kb)	17	56584825	56596523	11699	1	224903	ENSMUST00000182031.1	0	ENSMUSG00000071054	Safb
285	chr15	82345983	82346135	153	+	0.321847	82346050	82346020	182.9	145.291	7.17053e-10	1.95684e-08	Promoter (<=1kb)	15	82346014	82349091	3078	1	69029	ENSMUST00000161892.1	0	ENSMUSG00000022452	Smdt1
286	chr18	75000428	75000553	126	+	0.320931	75000430	75000482	69.9134	147.395	4.55238e-05	0.000465658	Promoter (<=1kb)	18	75000477	75003381	2905	1	319195	ENSMUST00000079716.5	0	ENSMUSG00000062328	Rpl17
287	chr8	119558685	119558858	174	-	0.3193	119558705	119558741	49.6168	78.7091	0.000530991	0.0039589	Promoter (<=1kb)	8	119508156	119558705	50550	2	56453	ENSMUST00000212601.1	0	ENSMUSG00000031835	Mbtps1
288	chr11	70451883	70451976	94	+	0.318585	70451973	70451918	72.7573	54.9408	3.38611e-05	0.000358146	Promoter (<=1kb)	11	70451919	70453240	1322	1	66172	ENSMUST00000151013.7	0	ENSMUSG00000018923	Med11
289	chr14	70766557	70766697	141	-	0.317628	70766616	70766570	64.1026	23.6308	2.59748e-05	0.000279278	Promoter (<=1kb)	14	70654246	70766628	112383	2	65246	ENSMUST00000167242.7	0	ENSMUSG00000022100	Xpo7
290	chr18	36454494	36454540	47	-	0.317506	36454532	36454508	93.6193	282.263	0	0	Promoter (<=1kb)	18	36403679	36454495	50817	2	67199	ENSMUST00000025204.5	0	ENSMUSG00000024346	Pfdn1
291	chrX	56597869	56598118	250	-	0.317368	56598037	56597942	39.1432	24.9384	0.00041983	0.00324517	Promoter (<=1kb)	20	56585512	56598069	12558	2	236792	ENSMUST00000059899.2	0	ENSMUSG00000061273	Mmgt1
292	chr11	102248846	102248979	134	+	0.316867	102248917	102248874	76.8136	38.5903	5.95965e-06	7.54186e-05	Promoter (<=1kb)	11	102248882	102265187	16306	1	217216	ENSMUST00000100392.4	0	ENSMUSG00000034773	BC030867
293	chr4	126202612	126202761	150	-	0.316748	126202647	126202667	138.941	210.469	1.09257e-09	2.88261e-08	Promoter (<=1kb)	4	126164082	126202760	38679	2	230753	ENSMUST00000080919.11	0	ENSMUSG00000043962	Thrap3
294	chr1	55027380	55027544	165	-	0.314965	55027479	55027395	302.035	394.224	0	0	Promoter (<=1kb)	1	54985169	55027481	42313	2	81898	ENSMUST00000027127.13	0	ENSMUSG00000025982	Sf3b1
295	chr15	102073684	102073951	268	+	0.314564	102073898	102073896	76.137	89.2846	0.000122123	0.00111233	Promoter (<=1kb)	15	102073773	102097173	23401	1	75705	ENSMUST00000169681.2	0	ENSMUSG00000058655	Eif4b
296	chr1	36691429	36691554	126	+	0.313256	36691483	36691539	238.272	156.361	0	0	Promoter (<=1kb)	1	36691449	36693386	1938	1	12859	ENSMUST00000081180.6	0	ENSMUSG00000061518	Cox5b
297	chr2	152293801	152293926	126	+	0.313026	152293901	152293876	33.6175	16.077	0.000141778	0.00126714	Promoter (<=1kb)	2	152293828	152313996	20169	1	67231	ENSMUST00000028963.13	0	ENSMUSG00000027465	Tbc1d20
298	chr8	79639348	79639587	240	+	0.312356	79639379	79639459	23.6525	42.165	0.000520984	0.00389241	Promoter (<=1kb)	8	79639618	79677724	38107	1	73945	ENSMUST00000173078.7	-31	ENSMUSG00000036990	Otud4
299	chr7	127042385	127042485	101	-	0.312061	127042407	127042407	179.662	133.685	3.22468e-10	9.29697e-09	Promoter (<=1kb)	7	127027731	127042471	14741	2	110033	ENSMUST00000032915.7	0	ENSMUSG00000030677	Kif22
300	chr4	59783781	59783918	138	-	0.311175	59783914	59783856	50.9223	24.9556	3.26211e-06	4.38577e-05	Promoter (<=1kb)	4	59769637	59783866	14230	2	66209	ENSMUST00000095063.10	0	ENSMUSG00000038544	Inip
301	chr1	95498584	95498612	29	+	0.309843	95498585	95498585	105.801	981.232	2.22244e-12	8.23341e-11	Distal Intergenic	1	95313628	95327945	14318	1	67698	ENSMUST00000186780.1	184956	ENSMUSG00000051185	Fam174a
302	chr13	51645242	51645392	151	+	0.309527	51645316	51645316	392.03	160.941	7.84928e-14	3.48586e-12	Promoter (<=1kb)	13	51645232	51650660	5429	1	66197	ENSMUST00000075853.5	10	ENSMUSG00000062248	Cks2
303	chr18	31804014	31804207	194	+	0.306869	31804066	31804098	165.556	142.475	2.36021e-10	6.94465e-09	Promoter (<=1kb)	18	31804090	31828852	24763	1	74320	ENSMUST00000234302.1	0	ENSMUSG00000024400	Wdr33
304	chr15	59081981	59082125	145	-	0.306748	59082005	59082062	44.7318	30.1598	0.000511202	0.00382733	Promoter (<=1kb)	15	58941234	59081989	140756	2	211401	ENSMUST00000080371.7	0	ENSMUSG00000022353	Mtss1
305	chr4	94603028	94603275	248	-	0.305046	94603213	94603151	116.11	50.5164	2.00819e-08	4.24809e-07	Promoter (<=1kb)	4	94569167	94603244	34078	2	18786	ENSMUST00000107107.8	0	ENSMUSG00000028577	Plaa
306	chr6	106769089	106769213	125	+	0.304844	106769191	106769190	74.075	60.6163	3.67342e-05	0.000384553	Promoter (<=1kb)	6	106769120	106777681	8562	1	70047	ENSMUST00000113247.7	0	ENSMUSG00000013736	Trnt1
307	chr13	14613164	14613280	117	+	0.303838	14613259	14613254	455.83	502.521	0	0	Promoter (<=1kb)	13	14613240	14627636	14397	1	19166	ENSMUST00000170836.3	0	ENSMUSG00000015671	Psma2
308	chr15	81360743	81360865	123	-	0.303519	81360765	81360781	68.6302	63.8928	0.000882119	0.00613536	Promoter (<=1kb)	15	81318911	81360812	41902	2	20524	ENSMUST00000023040.8	0	ENSMUSG00000022404	Slc25a17
309	chr14	31001287	31001405	119	-	0.303461	31001323	31001364	108.481	87.1559	1.64557e-07	2.91234e-06	Promoter (<=1kb)	14	30999827	31001363	1537	2	69019	ENSMUST00000228736.1	0	ENSMUSG00000021917	Spcs1
310	chr13	86046766	86046844	79	-	0.303444	86046795	86046789	298.197	566.118	0	0	Promoter (<=1kb)	13	86044895	86046774	1880	2	12867	ENSMUST00000017922.8	0	ENSMUSG00000017778	Cox7c
311	chr8	23256954	23257154	201	-	0.303079	23257079	23257021	150.073	46.0185	6.76199e-10	1.85955e-08	Promoter (<=1kb)	8	23241346	23257074	15729	2	57437	ENSMUST00000051094.8	0	ENSMUSG00000015341	Golga7
312	chr3	95042539	95042665	127	-	0.303001	95042569	95042569	299.825	329.54	1.91402e-13	8.146e-12	Promoter (<=1kb)	3	95032694	95042614	9921	2	19185	ENSMUST00000107237.7	0	ENSMUSG00000005625	Psmd4
313	chr9	105053233	105053361	129	+	0.301833	105053269	105053288	29.4632	66.769	0.000202963	0.00171852	Promoter (<=1kb)	9	105053239	105076472	23234	1	94062	ENSMUST00000149243.7	0	ENSMUSG00000032563	Mrpl3
314	chr17	27556543	27556958	416	+	0.301668	27556652	27556621	78.9685	270.766	0	0	Promoter (<=1kb)	17	27556663	27563034	6372	1	111241	ENSMUST00000117254.8	0	ENSMUSG00000078249	Hmga1b
315	chr11	88204296	88204447	152	+	0.301083	88204427	88204423	100.343	74.529	2.59063e-07	4.34812e-06	Promoter (<=1kb)	11	88204388	88211507	7120	1	64656	ENSMUST00000024486.13	0	ENSMUSG00000023723	Mrps23
316	chr7	140125641	140125731	91	+	0.299559	140125722	140125684	60.4034	20.6643	2.20435e-06	3.06041e-05	Promoter (<=1kb)	7	140125657	140137224	11568	1	212503	ENSMUST00000026537.12	0	ENSMUSG00000025464	Paox
317	chr11	70239763	70239863	101	-	0.299156	70239798	70239849	206.437	92.4825	4.88498e-14	2.23895e-12	Promoter (<=1kb)	11	70235206	70239830	4625	2	104457	ENSMUST00000176116.7	0	ENSMUSG00000020831	0610010K14Rik
318	chr11	20112871	20112964	94	-	0.299129	20112915	20112887	93.3492	182.289	2.59126e-13	1.07718e-11	Promoter (<=1kb)	11	20062304	20112913	50610	2	66713	ENSMUST00000000137.7	0	ENSMUSG00000020152	Actr2
319	chr9	44604825	44604946	122	+	0.299085	44604905	44604905	134.757	66.4052	5.87362e-10	1.63561e-08	Promoter (<=1kb)	9	44604892	44640731	35840	1	13209	ENSMUST00000170489.1	0	ENSMUSG00000032097	Ddx6
320	chr14	79390626	79390814	189	-	0.298761	79390703	79390677	94.7021	26.7526	0.000413123	0.00320025	Promoter (<=1kb)	14	79325269	79390778	65510	2	66897	ENSMUST00000022597.14	0	ENSMUSG00000022020	Naa16
321	chr7	55794127	55794292	166	+	0.29874	55794165	55794205	52.8445	23.8069	1.86226e-05	0.000206117	Promoter (<=1kb)	7	55794154	55831677	37524	1	233276	ENSMUST00000032627.4	0	ENSMUSG00000033790	Tubgcp5
322	chr17	48409985	48410327	343	+	0.298065	48410045	48410045	63.7106	102.422	2.09714e-06	2.92856e-05	Promoter (<=1kb)	17	48410014	48417254	7241	1	106821	ENSMUST00000167180.7	0	ENSMUSG00000040771	Oard1
323	chr11	113684386	113684492	107	+	0.297624	113684456	113684434	52.1092	23.0079	0.000481975	0.00363515	Promoter (<=1kb)	11	113684412	113694647	10236	1	276852	ENSMUST00000042227.14	0	ENSMUSG00000041623	D11Wsu47e
324	chr6	126849106	126849176	71	-	0.297431	126849125	126849125	149.806	206.264	6.87306e-08	1.31749e-06	Promoter (<=1kb)	6	126821721	126849125	27405	2	66108	ENSMUST00000205002.2	0	ENSMUSG00000000399	Ndufa9
325	chr3	94886850	94887006	157	-	0.296573	94886933	94886934	233.007	495.163	1.44329e-14	6.97265e-13	Promoter (<=1kb)	3	94884093	94886961	2869	2	19172	ENSMUST00000005923.6	0	ENSMUSG00000005779	Psmb4
326	chr9	54950763	54950921	159	+	0.296393	54950844	54950790	71.7107	91.9133	7.68385e-06	9.31054e-05	Promoter (<=1kb)	9	54950790	54958030	7241	1	26441	ENSMUST00000034848.13	0	ENSMUSG00000032301	Psma4
327	chr18	36744624	36744762	139	+	0.295493	36744730	36744722	211.886	144.53	0	0	Promoter (<=1kb)	18	36744656	36757639	12984	1	24010	ENSMUST00000007042.5	0	ENSMUSG00000024474	Ik
328	chr11	115419884	115419989	106	-	0.295353	115419949	115419941	65.5981	95.5751	0.000150288	0.001325	Promoter (<=1kb)	11	115415689	115419917	4229	2	71679	ENSMUST00000106537.7	0	ENSMUSG00000034566	Atp5h
329	chr4	136021593	136021761	169	-	0.295009	136021735	136021649	79.9917	33.417	1.46984e-06	2.08519e-05	Promoter (<=1kb)	4	136003368	136021763	18396	2	27224	ENSMUST00000030427.5	170	ENSMUSG00000028668	Eloa
330	chr12	69159109	69159239	131	-	0.294936	69159186	69159117	61.1281	180.473	1.10738e-06	1.60603e-05	Promoter (<=1kb)	12	69157722	69159186	1465	2	20090	ENSMUST00000037023.8	0	ENSMUSG00000034892	Rps29
331	chr15	39112792	39113005	214	+	0.294078	39112973	39112905	155.245	138.564	4.11805e-08	8.24764e-07	Promoter (<=1kb)	15	39112865	39146856	33992	1	223499	ENSMUST00000022909.9	0	ENSMUSG00000022300	Dcaf13
332	chr5	138161035	138161139	105	+	0.29393	138161100	138161100	332.596	376.55	6.25056e-14	2.82857e-12	Promoter (<=1kb)	5	138161071	138164646	3576	1	26893	ENSMUST00000019638.14	0	ENSMUSG00000019494	Cops6
333	chrX	20617159	20617372	214	-	0.29371	20617283	20617273	117.415	84.2123	1.82346e-10	5.47805e-09	Promoter (<=1kb)	20	20615326	20617619	2294	2	104130	ENSMUST00000116621.1	460	ENSMUSG00000031059	Ndufb11
334	chr7	44816190	44816449	260	+	0.292723	44816400	44816396	247.938	247.41	1.05299e-09	2.78848e-08	Promoter (<=1kb)	7	44816387	44832945	16559	1	100328588	ENSMUST00000149779.1	0	ENSMUSG00000074141	Il4i1b
335	chr11	23497831	23498004	174	-	0.291578	23497917	23497917	70.8347	51.1316	0.00138096	0.00910034	Promoter (<=1kb)	11	23487882	23497930	10049	2	268390	ENSMUST00000109539.7	0	ENSMUSG00000020288	Ahsa2
336	chr17	70853489	70853573	85	-	0.290876	70853490	70853525	75.8788	51.5593	3.38373e-05	0.000358146	Promoter (<=1kb)	17	70844211	70853546	9336	2	21815	ENSMUST00000118283.7	0	ENSMUSG00000047407	Tgif1
337	chr2	148672599	148672789	191	+	0.289572	148672656	148672656	89.5326	86.8198	0.000823957	0.00577578	Promoter (<=1kb)	2	148672601	148676027	3427	1	56488	ENSMUST00000109961.7	0	ENSMUSG00000036992	Nxt1
338	chr7	28338633	28338790	158	-	0.287474	28338779	28338746	129.841	151.752	7.9864e-06	9.581e-05	Promoter (<=1kb)	7	28314891	28338746	23856	2	20924	ENSMUST00000207563.1	0	ENSMUSG00000003435	Supt5
339	chr19	7240991	7241223	233	-	0.287465	7241058	7241191	80.3246	46.7948	0.000451411	0.0034446	Promoter (<=1kb)	19	7225668	7241222	15555	2	70999	ENSMUST00000025675.9	0	ENSMUSG00000024764	Naa40
340	chr1	42851220	42851382	163	+	0.285618	42851228	42851276	17.9975	54.1902	0.00105874	0.00719583	Promoter (<=1kb)	1	42851233	42905682	54450	1	69527	ENSMUST00000057208.12	0	ENSMUSG00000060679	Mrps9
341	chr4	88722435	88722525	91	-	0.285596	88722465	88722465	42.3522	16.1646	0.00104274	0.00710734	Promoter (<=1kb)	4	88718292	88722465	4174	2	242521	ENSMUST00000094993.2	0	ENSMUSG00000070923	Klhl9
342	chr2	155236515	155236632	118	+	0.285111	155236565	155236557	171.585	142.439	4.79075e-10	1.35928e-08	Promoter (<=1kb)	2	155236533	155250272	13740	1	67068	ENSMUST00000054912.14	0	ENSMUSG00000047459	Dynlrb1
343	chr9	106821816	106822032	217	+	0.284506	106822007	106821924	109.718	66.2726	4.68259e-09	1.1311e-07	Promoter (<=1kb)	9	106821874	106880443	58570	1	321006	ENSMUST00000159645.7	0	ENSMUSG00000040325	Dcaf1
344	chr4	155563695	155563891	197	+	0.284383	155563738	155563818	47.8142	39.3573	0.00142192	0.00932725	Promoter (<=1kb)	4	155563700	155591001	27302	1	192185	ENSMUST00000105613.9	0	ENSMUSG00000029063	Nadk
345	chr13	12395332	12395421	90	+	0.284229	12395353	12395380	53.045	111.871	5.69315e-05	0.000561463	Promoter (<=1kb)	13	12395371	12396012	642	1	217995	ENSMUST00000222817.1	0	ENSMUSG00000050244	Heatr1
346	chr2	118814147	118814294	148	+	0.283464	118814233	118814209	543.329	93.1447	0	0	Promoter (<=1kb)	2	118814232	118834181	19950	1	51944	ENSMUST00000177103.7	0	ENSMUSG00000027331	Knstrn
347	chr8	94857388	94857668	281	+	0.282414	94857490	94857537	65.7345	32.4249	3.75722e-06	5.00263e-05	Promoter (<=1kb)	8	94857450	94864242	6793	1	20021	ENSMUST00000109521.3	0	ENSMUSG00000031783	Polr2c
348	chrX	151803237	151803470	234	+	0.28093	151803240	151803364	169.89	161.59	2.32754e-07	3.96236e-06	Promoter (<=1kb)	20	151803243	151873033	69791	1	59026	ENSMUST00000153687.7	0	ENSMUSG00000025261	Huwe1
349	chrX	152910149	152910192	44	-	0.280643	152910156	152910156	59.5475	210.959	5.59513e-07	8.69678e-06	Exon (ENSMUST00000120384.1/ENSMUST00000120384.1, exon 1 of 2)	20	153036166	153037575	1410	2	75625	ENSMUST00000051484.4	127426	ENSMUSG00000047238	Mageh1
350	chr8	107150591	107150814	224	+	0.280293	107150642	107150683	50.6156	70.5475	0.00028769	0.00231642	Promoter (<=1kb)	8	107150640	107187471	36832	1	66427	ENSMUST00000034400.4	0	ENSMUSG00000031924	Cyb5b
351	chr1	181842330	181842418	89	-	0.279755	181842415	181842352	219.803	157.873	0	0	Promoter (<=1kb)	1	181815335	181842379	27045	2	98386	ENSMUST00000005003.11	0	ENSMUSG00000004880	Lbr
352	chr16	17911300	17911370	71	-	0.279366	17911348	17911320	96.7544	42.9207	5.51e-07	8.63958e-06	Promoter (<=1kb)	16	17900709	17911315	10607	2	27886	ENSMUST00000232423.1	0	ENSMUSG00000003527	Ess2
353	chr5	115348884	115349055	172	-	0.278781	115348956	115348956	622.914	572.683	0	0	Promoter (<=1kb)	5	115345642	115348981	3340	2	12861	ENSMUST00000040154.8	0	ENSMUSG00000041697	Cox6a1
354	chr11	116843108	116843539	432	-	0.278314	116843293	116843339	148.388	54.8706	3.1769e-12	1.15304e-10	Promoter (<=1kb)	11	116837432	116843281	5850	2	107817	ENSMUST00000141735.7	0	ENSMUSG00000056962	Jmjd6
355	chr15	76080883	76081001	119	-	0.277626	76080909	76080909	99.4877	131.258	6.01539e-05	0.000587569	Promoter (<=1kb)	15	76070182	76080913	10732	2	67959	ENSMUST00000100527.12	0	ENSMUSG00000002524	Puf60
356	chr10	91171087	91171625	539	-	0.276393	91171540	91171578	93.2065	157.765	5.87906e-10	1.63561e-08	Promoter (<=1kb)	10	91147571	91171582	24012	2	21917	ENSMUST00000072239.13	0	ENSMUSG00000019961	Tmpo
357	chr2	75659099	75659341	243	+	0.276198	75659304	75659261	130.532	169.45	2.62502e-09	6.56256e-08	Promoter (<=1kb)	2	75659261	75665839	6579	1	229279	ENSMUST00000111964.7	0	ENSMUSG00000059005	Hnrnpa3
358	chr11	4160320	4160453	134	+	0.275994	4160395	4160355	183.804	183.08	1.40784e-06	2.0092e-05	Promoter (<=1kb)	11	4160350	4182541	22192	1	67465	ENSMUST00000002198.3	0	ENSMUSG00000002129	Sf3a1
359	chr9	75441461	75441585	125	+	0.275647	75441537	75441557	125.045	91.1935	9.07654e-08	1.71233e-06	Promoter (<=1kb)	9	75441524	75466432	24909	1	235497	ENSMUST00000213767.1	0	ENSMUSG00000042487	Leo1
360	chr7	44892318	44892432	115	-	0.275196	44892395	44892424	95.5022	38.4032	9.12476e-05	0.000860871	Promoter (<=1kb)	7	44876765	44892391	15627	2	75613	ENSMUST00000208253.1	0	ENSMUSG00000002968	Med25
361	chr6	125095984	125096218	235	+	0.274317	125096151	125096176	146.174	413.046	0	0	Promoter (<=1kb)	6	125096162	125130591	34430	1	107932	ENSMUST00000112390.7	0	ENSMUSG00000063870	Chd4
362	chr5	150665540	150665643	104	-	0.273909	150665588	150665588	101.613	99.4954	0.00062438	0.00456474	Promoter (<=1kb)	5	150635972	150665612	29641	2	381695	ENSMUST00000118316.7	0	ENSMUSG00000029655	N4bp2l2
363	chr15	79075169	79075326	158	+	0.273583	79075246	79075215	166.906	292.461	1.88072e-13	8.05218e-12	Promoter (<=1kb)	15	79075179	79094405	19227	1	223691	ENSMUST00000040518.5	0	ENSMUSG00000033047	Eif3l
364	chr2	80315655	80315761	107	+	0.273349	80315739	80315711	69.2333	46.5754	9.11432e-05	0.000860871	Promoter (<=1kb)	2	80315466	80354043	38578	1	66861	ENSMUST00000028392.7	189	ENSMUSG00000027006	Dnajc10
365	chr19	3575686	3575770	85	-	0.273312	3575704	3575721	70.1077	145.752	1.60125e-09	4.07436e-08	Promoter (<=1kb)	19	3454928	3575720	120793	2	52036	ENSMUST00000025846.15	0	ENSMUSG00000024908	Ppp6r3
366	chr5	34336234	34336495	262	+	0.272967	34336390	34336432	321.019	121.656	0	0	Promoter (<=1kb)	5	34336289	34353439	17151	1	19822	ENSMUST00000182709.7	0	ENSMUSG00000029110	Rnf4
367	chr3	87919461	87919721	261	+	0.271793	87919552	87919544	142.881	167.706	4.60732e-08	9.17613e-07	Promoter (<=1kb)	3	87919506	87923662	4157	1	67707	ENSMUST00000119968.7	0	ENSMUSG00000019710	Mrpl24
368	chr2	26352004	26352145	142	-	0.271736	26352048	26352081	67.5308	29.1882	6.73452e-06	8.38882e-05	Promoter (<=1kb)	2	26348121	26352100	3980	2	52838	ENSMUST00000125848.1	0	ENSMUSG00000075467	Dnlz
369	chr12	21286285	21286495	211	+	0.271457	21286342	21286386	108.568	140.202	2.05209e-05	0.000225038	Promoter (<=1kb)	12	21286358	21315056	28699	1	54451	ENSMUST00000067284.9	0	ENSMUSG00000054309	Cpsf3
370	chr4	107178639	107178726	88	+	0.271153	107178708	107178716	124.242	111.059	5.99482e-05	0.000587164	Promoter (<=1kb)	4	107178667	107190890	12224	1	56374	ENSMUST00000141013.7	0	ENSMUSG00000028618	Tmem59
371	chr9	55512156	55512238	83	-	0.271076	55512183	55512165	113.15	68.5916	6.28357e-06	7.88202e-05	Promoter (<=1kb)	9	55454508	55512243	57736	2	110842	ENSMUST00000034866.8	87	ENSMUSG00000032314	Etfa
372	chr7	105810956	105811165	210	-	0.270949	105811025	105811025	144.002	409.347	4.44089e-16	2.36958e-14	Promoter (<=1kb)	7	105803206	105811099	7894	2	27397	ENSMUST00000124482.2	0	ENSMUSG00000030879	Mrpl17
373	chr15	76538688	76538770	83	-	0.27064	76538707	76538735	74.718	17.3366	6.17107e-08	1.1893e-06	Promoter (<=1kb)	15	76535721	76538735	3015	2	30840	ENSMUST00000023219.8	0	ENSMUSG00000022559	Fbxl6
374	chr19	10605451	10605732	282	+	0.270251	10605546	10605636	288.141	474.884	0	0	Promoter (<=1kb)	19	10605625	10629813	24189	1	13194	ENSMUST00000025649.8	0	ENSMUSG00000024740	Ddb1
375	chr4	44300865	44301006	142	+	0.270197	44300919	44300956	59.5641	78.5119	0.000264167	0.00216853	Promoter (<=1kb)	4	44300876	44364675	63800	1	17279	ENSMUST00000045607.11	0	ENSMUSG00000035683	Melk
376	chr7	34389406	34389823	418	-	0.266928	34389600	34389468	180.14	33.2086	6.756e-05	0.000652775	Promoter (<=1kb)	7	34344646	34389687	45042	2	67070	ENSMUST00000085585.11	0	ENSMUSG00000066568	Lsm14a
377	chr6	124712214	124712384	171	+	0.266897	124712348	124712321	227.838	263.412	7.02707e-09	1.64195e-07	Promoter (<=1kb)	6	124712336	124713068	733	1	12034	ENSMUST00000150847.7	0	ENSMUSG00000004264	Phb2
378	chr15	10485795	10485987	193	-	0.266604	10485916	10485901	330.862	257.325	0	0	Promoter (<=1kb)	15	10474779	10485947	11169	2	67832	ENSMUST00000022855.11	0	ENSMUSG00000022247	Brix1
379	chr1	152766492	152766681	190	+	0.266378	152766598	152766675	39.3447	62.7244	0.000820195	0.00575505	Promoter (<=1kb)	1	152766542	152775597	9056	1	67771	ENSMUST00000077755.10	0	ENSMUSG00000008475	Arpc5
380	chr8	71469176	71469276	101	+	0.266362	71469216	71469202	115.172	55.5308	6.42268e-06	8.04242e-05	Promoter (<=1kb)	8	71469199	71472246	3048	1	66498	ENSMUST00000147843.7	0	ENSMUSG00000074247	Dda1
381	chr17	15498209	15498350	142	-	0.266331	15498264	15498295	118.124	483.273	0	0	Promoter (<=1kb)	17	15475021	15498298	23278	2	19170	ENSMUST00000014913.10	0	ENSMUSG00000014769	Psmb1
382	chr4	120570196	120570338	143	-	0.265539	120570224	120570224	176.772	115.784	1.39056e-08	3.01288e-07	Promoter (<=1kb)	4	120539868	120570276	30409	2	51797	ENSMUST00000030381.7	0	ENSMUSG00000028633	Ctps
383	chr5	122422422	122422558	137	+	0.263155	122422507	122422476	62.9257	34.9294	0.000128761	0.00116685	Promoter (<=1kb)	5	122422444	122444912	22469	1	56317	ENSMUST00000031422.9	0	ENSMUSG00000029466	Anapc7
384	chr9	108306259	108306505	247	+	0.262985	108306295	108306395	130.684	247.485	2.42927e-07	4.11594e-06	Promoter (<=1kb)	9	108306129	108337934	31806	1	11848	ENSMUST00000007959.13	130	ENSMUSG00000007815	Rhoa
385	chr6	47813279	47813566	288	-	0.262473	47813361	47813361	190.38	225.979	2.17067e-07	3.73084e-06	Promoter (<=1kb)	6	47796141	47813430	17290	2	12304	ENSMUST00000077290.8	0	ENSMUSG00000025823	Pdia4
386	chr2	122028421	122028673	253	+	0.261734	122028621	122028554	68.153	11.3268	3.86745e-06	5.12079e-05	Promoter (<=1kb)	2	122028652	122029328	677	1	100042807	ENSMUST00000142747.1	0	ENSMUSG00000043424	Eif3j2
387	chr5	21785090	21785290	201	-	0.259045	21785125	21785185	122.3	142.851	4.78853e-05	0.000484957	Promoter (<=1kb)	5	21785283	21803787	18505	1	19181	ENSMUST00000030769.5	0	ENSMUSG00000028932	Psmc2
388	chr4	44012609	44012752	144	+	0.257558	44012670	44012670	286.209	317.319	6.3749e-13	2.50443e-11	Promoter (<=1kb)	4	44012638	44032846	20209	1	12757	ENSMUST00000107847.9	0	ENSMUSG00000028478	Clta
389	chr19	8871457	8871713	257	+	0.256481	8871509	8871548	161.192	265.245	9.88888e-09	2.23752e-07	Promoter (<=1kb)	19	8871559	8875655	4097	1	225896	ENSMUST00000166407.7	0	ENSMUSG00000071655	Ubxn1
390	chr1	106796466	106796719	254	-	0.256346	106796625	106796625	112.667	130.347	6.11991e-05	0.000596963	Promoter (<=1kb)	1	106764071	106796667	32597	2	20479	ENSMUST00000112736.7	0	ENSMUSG00000009907	Vps4b
391	chr11	22981974	22982352	379	-	0.256292	22982259	22982259	140.36	123.242	8.47736e-07	1.26277e-05	Promoter (<=1kb)	11	22899759	22982252	82494	2	17846	ENSMUST00000071068.8	0	ENSMUSG00000051355	Commd1
392	chr15	77928948	77929118	171	-	0.255746	77929005	77928982	97.9946	169.759	2.11713e-07	3.64955e-06	Promoter (<=1kb)	15	77915047	77929006	13960	2	56551	ENSMUST00000005487.11	0	ENSMUSG00000005354	Txn2
393	chr5	143527950	143528148	199	-	0.255721	143527993	143527993	92.4244	157.434	0.000151139	0.00133084	Promoter (<=1kb)	5	143503634	143528036	24403	2	19353	ENSMUST00000080537.13	0	ENSMUSG00000001847	Rac1
394	chr13	37994047	37994247	201	-	0.25517	37994126	37994135	101.01	121.193	0.000379123	0.0029725	Promoter (<=1kb)	13	37966605	37994157	27553	2	107513	ENSMUST00000225246.1	0	ENSMUSG00000021427	Ssr1
395	chr1	4857649	4857798	150	+	0.253147	4857694	4857694	248.743	151.88	1.0149e-11	3.42289e-10	Promoter (<=1kb)	1	4857814	4897905	40092	1	21399	ENSMUST00000081551.13	-16	ENSMUSG00000033813	Tcea1
396	chr11	70525308	70525449	142	+	0.251465	70525367	70525367	376.367	337.273	1.43441e-13	6.21577e-12	Promoter (<=1kb)	11	70525367	70526424	1058	1	19175	ENSMUST00000145503.1	0	ENSMUSG00000018286	Psmb6
397	chr9	14500544	14500736	193	+	0.251433	14500674	14500669	83.9626	133.058	0.000118381	0.001081	Promoter (<=1kb)	9	14500617	14510577	9961	1	66070	ENSMUST00000004200.8	0	ENSMUSG00000004096	Cwc15
398	chr16	16983360	16983489	130	+	0.25139	16983409	16983405	180.993	156.715	9.71377e-09	2.20487e-07	Promoter (<=1kb)	16	16983382	17044749	61368	1	26413	ENSMUST00000232611.1	0	ENSMUSG00000063358	Mapk1
399	chr1	78488825	78488915	91	-	0.251198	78488856	78488859	146.088	196.599	5.31541e-09	1.27108e-07	Promoter (<=1kb)	1	78417975	78488859	70885	2	23874	ENSMUST00000170217.7	0	ENSMUSG00000026245	Farsb
400	chr15	5121152	5121174	23	-	0.251188	5121161	5121173	49.5263	113.654	4.33765e-07	6.95386e-06	Distal Intergenic	15	5095981	5108539	12559	2	239319	ENSMUST00000118365.2	-12635	ENSMUSG00000041849	Card6
401	chr16	5049802	5049966	165	-	0.251155	5049860	5049860	232.118	175.46	1.19957e-07	2.20487e-06	Promoter (<=1kb)	16	5013909	5049857	35949	2	74022	ENSMUST00000115844.2	0	ENSMUSG00000022536	Glyr1
402	chr11	107479424	107479612	189	+	0.249504	107479505	107479528	154.324	293.512	7.82368e-10	2.11891e-08	Promoter (<=1kb)	11	107479484	107498173	18690	1	66997	ENSMUST00000021063.12	0	ENSMUSG00000020720	Psmd12
403	chrX	152233210	152233303	94	+	0.247274	152233246	152233243	62.1231	80.9065	0.000697156	0.00500737	Promoter (<=1kb)	20	152233229	152274535	41307	1	20591	ENSMUST00000112588.8	0	ENSMUSG00000025332	Kdm5c
404	chr4	63544718	63544893	176	+	0.246634	63544842	63544842	280.842	207.684	0	0	Promoter (<=1kb)	4	63544772	63550750	5979	1	66290	ENSMUST00000035301.6	0	ENSMUSG00000039105	Atp6v1g1
405	chr6	33060141	33060303	163	-	0.242425	33060245	33060245	88.4014	138.925	9.17044e-05	0.000863882	Promoter (<=1kb)	6	32792217	33060260	268044	2	66075	ENSMUST00000066379.10	0	ENSMUSG00000053768	Chchd3
406	chr19	5912784	5912908	125	-	0.240809	5912816	5912786	76.9669	88.3431	0.0014262	0.00934675	Promoter (<=1kb)	19	5896516	5912871	16356	2	19708	ENSMUST00000136983.7	0	ENSMUSG00000024826	Dpf2
407	chr5	122391815	122391955	141	+	0.239612	122391908	122391918	189.485	196.734	1.88862e-05	0.00020839	Promoter (<=1kb)	5	122391878	122406179	14302	1	56378	ENSMUST00000102525.10	0	ENSMUSG00000029465	Arpc3
408	chr15	37007208	37007472	265	-	0.238715	37007389	37007318	533.868	272.474	0	0	Promoter (<=1kb)	15	36997027	37007402	10376	2	68036	ENSMUST00000078976.8	0	ENSMUSG00000062397	Zfp706
409	chr3	69004853	69005041	189	+	0.237718	69005009	69004990	227.275	98.4507	0	0	Promoter (<=1kb)	3	69004970	69018108	13139	1	70099	ENSMUST00000136502.7	0	ENSMUSG00000034349	Smc4
410	chr9	120571422	120571549	128	+	0.236437	120571444	120571476	64.8394	172.34	0.000186015	0.00159282	Promoter (<=1kb)	9	120571444	120574654	3211	1	67115	ENSMUST00000165532.2	0	ENSMUSG00000025794	Rpl14
411	chr11	95310136	95310264	129	-	0.236065	95310202	95310202	143.26	154.927	0.000127701	0.00116004	Promoter (<=1kb)	11	95274259	95310201	35943	2	217127	ENSMUST00000103159.9	0	ENSMUSG00000038909	Kat7
412	chr2	32694080	32694211	132	-	0.236018	32694103	32694135	123.899	56.9003	4.88957e-10	1.38184e-08	Promoter (<=1kb)	2	32682609	32694185	11577	2	14287	ENSMUST00000028148.10	0	ENSMUSG00000009566	Fpgs
413	chr14	18270949	18271089	141	-	0.234661	18270967	18271021	34.5967	201.32	1.86909e-05	0.000206554	Promoter (<=1kb)	14	18267823	18271067	3245	2	66480	ENSMUST00000080281.13	0	ENSMUSG00000012405	Rpl15
414	chr4	155086259	155086399	141	-	0.233911	155086371	155086325	90.9836	66.3084	0.000162848	0.0014165	Promoter (<=1kb)	4	155074110	155086371	12262	2	67830	ENSMUST00000149796.1	0	ENSMUSG00000029048	Rer1
415	chr11	109011689	109012121	433	-	0.232981	109012019	109012019	1807.44	2358.42	0	0	Distal Intergenic	11	109139291	109144369	5079	2	268498	ENSMUST00000106710.2	132680	ENSMUSG00000078605	E030025P04Rik
416	chr9	36767511	36767681	171	-	0.232536	36767610	36767610	169.254	136.302	9.60823e-09	2.19485e-07	Promoter (<=1kb)	9	36729344	36767679	38336	2	16430	ENSMUST00000120381.8	0	ENSMUSG00000032116	Stt3a
417	chr6	148212008	148212169	162	-	0.232509	148212054	148212022	97.4631	45.1313	1.42387e-06	2.02802e-05	Promoter (<=1kb)	6	148181216	148212107	30892	2	67456	ENSMUST00000032446.11	0	ENSMUSG00000030304	Ergic2
418	chr19	45006432	45006774	343	+	0.231915	45006497	45006497	52.1586	75.627	0.000697499	0.00500737	Promoter (<=1kb)	19	45006558	45012762	6205	1	226153	ENSMUST00000026227.2	0	ENSMUSG00000025209	Twnk
419	chr11	80428568	80428688	121	+	0.230857	80428616	80428626	140.432	198.072	1.58957e-09	4.05908e-08	Promoter (<=1kb)	11	80428615	80434538	5924	1	69077	ENSMUST00000172641.1	0	ENSMUSG00000017428	Psmd11
420	chr17	35879743	35879839	97	+	0.230552	35879808	35879808	75.3338	95.8826	0.000924339	0.00637971	Promoter (<=1kb)	17	35879819	35892670	12852	1	69192	ENSMUST00000025292.14	0	ENSMUSG00000024422	Dhx16
421	chr14	52103893	52104077	185	-	0.230171	52104011	52104021	121.39	161.507	0.000110214	0.0010155	Promoter (<=1kb)	14	52073377	52104028	30652	2	15381	ENSMUST00000111610.11	0	ENSMUSG00000060373	Hnrnpc
422	chr15	35938121	35938248	128	-	0.229803	35938195	35938170	240.808	301.574	3.03929e-07	5.03031e-06	Promoter (<=1kb)	15	35931976	35938246	6271	2	12864	ENSMUST00000014457.14	0	ENSMUSG00000014313	Cox6c
423	chr11	115564436	115564520	85	+	0.229136	115564485	115564482	92.9417	115.855	0.000132738	0.00119682	Promoter (<=1kb)	11	115564434	115583985	19552	1	445007	ENSMUST00000021085.10	2	ENSMUSG00000020739	Nup85
424	chr8	110846705	110846832	128	-	0.228122	110846780	110846781	147.929	219	2.37373e-06	3.27715e-05	Promoter (<=1kb)	8	110810239	110846776	36538	2	101943	ENSMUST00000042012.6	0	ENSMUSG00000033732	Sf3b3
425	chr5	122502118	122502289	172	-	0.227952	122502208	122502208	166.834	70.7544	8.92777e-05	0.000845477	Promoter (<=1kb)	5	122453513	122502174	48662	2	11938	ENSMUST00000179939.7	0	ENSMUSG00000029467	Atp2a2
426	chr11	109650885	109651029	145	+	0.226929	109650949	109650949	101.085	130.647	0.000255267	0.00210361	Promoter (<=1kb)	11	109650921	109669656	18736	1	19084	ENSMUST00000049527.6	0	ENSMUSG00000020612	Prkar1a
427	chr5	123907160	123907320	161	+	0.22601	123907269	123907258	176.834	362.137	1.96766e-07	3.42306e-06	Promoter (<=1kb)	5	123907175	123928835	21661	1	68184	ENSMUST00000023869.14	0	ENSMUSG00000023106	Denr
428	chr5	147077473	147077598	126	+	0.225983	147077540	147077568	148.826	227.235	4.78908e-07	7.57565e-06	Promoter (<=1kb)	5	147077548	147111597	34050	1	20018	ENSMUST00000200993.1	0	ENSMUSG00000029642	Polr1d
429	chr4	147848347	147848438	92	-	0.225892	147848359	147848418	41.5571	14.8341	0.000380085	0.00297657	Promoter (<=1kb)	4	147822986	147848366	25381	2	242747	ENSMUST00000105718.7	0	ENSMUSG00000059423	Zfp933
430	chr11	70669241	70669363	123	-	0.224879	70669290	70669290	125.853	115.608	0.000156789	0.00137215	Promoter (<=1kb)	11	70664340	70669279	4940	2	216873	ENSMUST00000124691.1	0	ENSMUSG00000018287	Spag7
431	chr6	71831273	71831467	195	+	0.224677	71831375	71831331	172.434	178.808	0.000205858	0.00173572	Promoter (<=1kb)	6	71831331	71875244	43914	1	76614	ENSMUST00000064062.12	0	ENSMUSG00000052337	Immt
432	chr19	27429761	27429921	161	-	0.224418	27429859	27429851	63.2951	125.555	3.29311e-08	6.78552e-07	Promoter (<=1kb)	19	27388702	27429820	41119	2	52874	ENSMUST00000076219.4	0	ENSMUSG00000041360	Pum3
433	chr13	24761849	24762060	212	-	0.223787	24761881	24761910	156.953	284.281	5.62883e-13	2.24839e-11	Promoter (<=1kb)	13	24751845	24761861	10017	2	57441	ENSMUST00000006898.9	0	ENSMUSG00000006715	Gmnn
434	chr14	118937874	118938027	154	+	0.223363	118937969	118937939	119.852	20.0405	0.000371647	0.00292651	Promoter (<=1kb)	14	118937976	118981697	43722	1	100037258	ENSMUST00000022734.8	0	ENSMUSG00000022136	Dnajc3
435	chr17	35135145	35135280	136	+	0.222106	35135205	35135215	60.851	38.3759	0.000127848	0.00116004	Promoter (<=1kb)	17	35135178	35147305	12128	1	224727	ENSMUST00000166426.8	0	ENSMUSG00000024392	Bag6
436	chr10	81070030	81070233	204	+	0.220863	81070145	81070109	101.378	142.912	0.000149252	0.001325	Promoter (<=1kb)	10	81070035	81082559	12525	1	50492	ENSMUST00000005057.6	0	ENSMUSG00000004929	Thop1
437	chr11	6415751	6415867	117	+	0.220367	6415813	6415866	79.2732	55.9923	0.000886377	0.00615301	Promoter (<=1kb)	11	6415868	6418437	2570	1	268373	ENSMUST00000135789.7	-1	ENSMUSG00000071866	Ppia
438	chr11	98682507	98682622	116	+	0.219313	98682566	98682566	112.779	194.915	0.000286553	0.00231642	Promoter (<=1kb)	11	98682554	98695979	13426	1	22123	ENSMUST00000017365.14	0	ENSMUSG00000017221	Psmd3
439	chr10	88201089	88201240	152	+	0.21917	88201129	88201175	18.143	49.8276	0.0015144	0.0098615	Promoter (<=1kb)	10	88201093	88246158	45066	1	67282	ENSMUST00000020248.15	0	ENSMUSG00000020056	Washc3
440	chr5	145191540	145191624	85	-	0.217513	145191553	145191560	164.768	155.519	7.77469e-05	0.000741187	Promoter (<=1kb)	5	145183706	145191592	7887	2	57423	ENSMUST00000162360.7	0	ENSMUSG00000038690	Atp5j2
441	chr17	33890529	33890651	123	-	0.217295	33890606	33890633	166.335	71.7692	1.35928e-10	4.14016e-09	Promoter (<=1kb)	17	33875668	33890633	14966	2	100502766	ENSMUST00000114361.8	0	ENSMUSG00000079553	Kifc1
442	chr8	105636402	105636674	273	+	0.216882	105636521	105636551	83.7118	53.0078	3.22056e-05	0.000342154	Promoter (<=1kb)	8	105636568	105681647	45080	1	13018	ENSMUST00000132679.7	0	ENSMUSG00000005698	Ctcf
443	chr4	108579393	108579489	97	+	0.216376	108579454	108579461	90.6987	71.9766	0.000493205	0.00371202	Promoter (<=1kb)	4	108579423	108595439	16017	1	18392	ENSMUST00000139772.7	0	ENSMUSG00000028587	Orc1
444	chr17	24169389	24169473	85	-	0.216364	24169394	24169418	295.432	92.6007	0	0	Promoter (<=1kb)	17	24163866	24169461	5596	2	11984	ENSMUST00000024932.11	0	ENSMUSG00000024121	Atp6v0c
445	chr7	3703981	3704403	423	+	0.216148	3703991	3704040	15.0793	98.2554	4.19715e-06	5.49627e-05	Promoter (<=1kb)	7	3703993	3706897	2905	1	76846	ENSMUST00000006496.14	0	ENSMUSG00000006333	Rps9
446	chrX	160138326	160138507	182	-	0.216077	160138417	160138361	72.7645	150.75	5.84423e-07	9.00566e-06	Promoter (<=1kb)	20	160122209	160138413	16205	2	18597	ENSMUST00000033662.8	0	ENSMUSG00000031299	Pdha1
447	chr6	136828080	136828268	189	-	0.215989	136828141	136828151	425.654	261.066	0	0	Promoter (<=1kb)	6	136813654	136828233	14580	2	60321	ENSMUST00000116514.3	0	ENSMUSG00000030216	Wbp11
448	chr11	45851923	45852147	225	+	0.215856	45852012	45851940	217.084	39.3762	6.34156e-07	9.64726e-06	Promoter (<=1kb)	11	45852051	45910625	58575	1	216705	ENSMUST00000109260.1	0	ENSMUSG00000006169	Clint1
449	chr11	78245598	78245978	381	-	0.214819	78245703	78245683	193.867	143	5.82504e-11	1.81083e-09	Promoter (<=1kb)	11	78245746	78255496	9751	1	20316	ENSMUST00000002133.8	0	ENSMUSG00000002064	Sdf2
450	chr13	100730844	100730993	150	-	0.214681	100730866	100730919	60.9983	110.598	8.56832e-06	0.000102276	Promoter (<=1kb)	13	100702631	100730939	28309	2	12572	ENSMUST00000091299.7	0	ENSMUSG00000069089	Cdk7
451	chr7	45395553	45395821	269	-	0.214549	45395692	45395692	480.003	476.154	1.84775e-10	5.52778e-09	Promoter (<=1kb)	7	45376453	45395742	19290	2	20637	ENSMUST00000074575.10	0	ENSMUSG00000063511	Snrnp70
452	chr12	84772864	84773111	248	-	0.214384	84772898	84772898	149.152	157.393	0.000715491	0.00510555	Promoter (<=1kb)	12	84764786	84772914	8129	2	67963	ENSMUST00000221056.1	0	ENSMUSG00000021242	Npc2
453	chr12	83632152	83632367	216	+	0.213925	83632278	83632278	137.74	180.33	0.000579191	0.00426538	Promoter (<=1kb)	12	83632252	83683123	50872	1	67039	ENSMUST00000048155.15	0	ENSMUSG00000010608	Rbm25
454	chr3	88297024	88297225	202	+	0.213788	88297116	88297156	171.862	529.454	1.70239e-09	4.30109e-08	Promoter (<=1kb)	3	88297116	88321767	24652	1	12462	ENSMUST00000001452.13	0	ENSMUSG00000001416	Cct3
455	chr4	130360081	130360225	145	+	0.213547	130360169	130360175	109.01	132.55	3.92679e-05	0.000407593	Promoter (<=1kb)	4	130360132	130390026	29895	1	66585	ENSMUST00000105994.3	0	ENSMUSG00000074088	Snrnp40
456	chr4	47474621	47474705	85	+	0.213367	47474702	47474670	113.309	249.355	9.49143e-09	2.17512e-07	Promoter (<=1kb)	4	47474658	47483242	8585	1	66212	ENSMUST00000065678.5	0	ENSMUSG00000053317	Sec61b
457	chr9	70421473	70421587	115	-	0.21196	70421521	70421522	71.3847	93.8903	0.000688375	0.00495657	Promoter (<=1kb)	9	70407692	70421547	13856	2	12442	ENSMUST00000034742.7	0	ENSMUSG00000032218	Ccnb2
458	chr6	120822633	120822831	199	-	0.207742	120822698	120822698	162.024	169.665	0.00116666	0.00786206	Promoter (<=1kb)	6	120795244	120822793	27550	2	11973	ENSMUST00000019354.10	0	ENSMUSG00000019210	Atp6v1e1
459	chr7	30626093	30626182	90	-	0.207438	30626158	30626114	167.012	342.143	2.1283e-12	7.96719e-11	Promoter (<=1kb)	7	30616861	30626151	9291	2	110323	ENSMUST00000075738.5	0	ENSMUSG00000036751	Cox6b1
460	chr1	93801810	93802024	215	-	0.207318	93801906	93801871	100.32	376.389	5.83723e-08	1.13106e-06	Promoter (<=1kb)	1	93792576	93801934	9359	2	21915	ENSMUST00000027503.13	0	ENSMUSG00000026281	Dtymk
461	chr2	23040031	23040288	258	-	0.206147	23040187	23040187	89.6487	60.123	0.000621262	0.0045466	Promoter (<=1kb)	2	22940073	23040195	100123	2	11308	ENSMUST00000126112.7	0	ENSMUSG00000058835	Abi1
462	chr5	33018735	33019051	317	+	0.205432	33018878	33018878	133.287	230.941	2.19763e-07	3.7591e-06	Promoter (<=1kb)	5	33018816	33027966	9151	1	22629	ENSMUST00000019109.7	0	ENSMUSG00000018965	Ywhah
463	chr4	135855931	135856191	261	+	0.205008	135856041	135856145	185.146	279.003	3.67049e-10	1.05398e-08	Promoter (<=1kb)	4	135856112	135858801	2690	1	14105	ENSMUST00000154447.1	0	ENSMUSG00000028676	Srsf10
464	chr1	189688021	189688212	192	-	0.202174	189688081	189688081	303.832	96.8409	1.4766e-14	7.08568e-13	Promoter (<=1kb)	1	189640606	189688086	47481	2	108000	ENSMUST00000171929.7	0	ENSMUSG00000026605	Cenpf
465	chr11	51763632	51763748	117	+	0.202017	51763694	51763694	102.384	84.1388	0.000135743	0.0012193	Promoter (<=1kb)	11	51763687	51791925	28239	1	66397	ENSMUST00000020653.5	0	ENSMUSG00000020386	Sar1b
466	chr2	148875394	148875532	139	-	0.201737	148875432	148875468	169.031	117.551	5.28463e-09	1.26796e-07	Promoter (<=1kb)	2	148872472	148875451	2980	2	13010	ENSMUST00000149691.1	0	ENSMUSG00000027447	Cst3
467	chr2	69861494	69861687	194	+	0.201673	69861644	69861619	867.809	362.664	0	0	Promoter (<=1kb)	2	69861562	69871786	10225	1	20823	ENSMUST00000090852.10	0	ENSMUSG00000068882	Ssb
468	chr1	150393203	150393613	411	+	0.201414	150393376	150393299	128.158	138.377	0.000781827	0.00551288	Promoter (<=1kb)	1	150393250	150449935	56686	1	108989	ENSMUST00000119161.8	0	ENSMUSG00000006005	Tpr
469	chr17	36958422	36958586	165	-	0.20108	36958485	36958485	79.7873	129.678	0.000439596	0.00337606	Promoter (<=1kb)	17	36954356	36958482	4127	2	66136	ENSMUST00000113669.8	0	ENSMUSG00000036315	Znrd1
470	chr5	147860586	147860695	110	+	0.200867	147860625	147860625	124.092	274.567	0.000964645	0.00661921	Promoter (<=1kb)	5	147860628	147875521	14894	1	66537	ENSMUST00000201376.3	0	ENSMUSG00000029649	Pomp
471	chr15	83149245	83149395	151	-	0.200591	83149295	83149297	94.1352	157.805	5.79436e-05	0.000569872	Promoter (<=1kb)	15	83125976	83149384	23409	2	73826	ENSMUST00000058793.13	0	ENSMUSG00000041815	Poldip3
472	chrX	103981110	103981304	195	-	0.200562	103981280	103981266	163.637	198.223	5.26982e-05	0.000526982	Promoter (<=1kb)	20	103957163	103981284	24122	2	19820	ENSMUST00000070705.5	0	ENSMUSG00000056537	Rlim
473	chr1	151500765	151501019	255	-	0.199014	151500963	151500811	155.028	58.2288	7.21645e-15	3.51004e-13	Promoter (<=1kb)	1	151469405	151500811	31407	2	19821	ENSMUST00000187048.6	0	ENSMUSG00000026484	Rnf2
474	chr3	83055438	83055605	168	+	0.199013	83055538	83055551	175.604	87.9078	7.29956e-06	8.93697e-05	Promoter (<=1kb)	3	83055522	83072355	16834	1	53317	ENSMUST00000150268.7	0	ENSMUSG00000027998	Plrg1
475	chr19	5106968	5107061	94	-	0.198693	5106979	5106979	134.661	84.6883	5.33048e-06	6.86719e-05	Promoter (<=1kb)	19	5099207	5106996	7790	2	76308	ENSMUST00000025804.5	0	ENSMUSG00000024870	Rab1b
476	chr6	88898672	88898788	117	-	0.198363	88898694	88898703	42.3179	186.216	0.000167633	0.00145282	Promoter (<=1kb)	6	88883474	88898780	15307	2	17216	ENSMUST00000058011.7	0	ENSMUSG00000002870	Mcm2
477	chr2	94438031	94438170	140	-	0.197798	94438092	94438092	181.084	236.723	7.1008e-08	1.35389e-06	Promoter (<=1kb)	2	94411682	94438136	26455	2	11800	ENSMUST00000028617.6	0	ENSMUSG00000027193	Api5
478	chr9	118150059	118150244	186	-	0.197456	118150064	118150063	74.8655	39.3476	1.79873e-07	3.15994e-06	Promoter (<=1kb)	9	118150231	118170376	20146	1	100502695	ENSMUST00000181824.1	0	ENSMUSG00000097402	Gm17399
479	chr4	136247914	136248043	130	+	0.196558	136247957	136247983	180.388	155.74	1.12312e-06	1.62556e-05	Promoter (<=1kb)	4	136247952	136274898	26947	1	21401	ENSMUST00000102533.10	0	ENSMUSG00000001604	Tcea3
480	chr5	29735719	29736021	303	+	0.195965	29735910	29735985	351.093	222.493	0	0	Promoter (<=1kb)	5	29735940	29767103	31164	1	23950	ENSMUST00000114839.7	0	ENSMUSG00000029131	Dnajb6
481	chr16	16358854	16359068	215	-	0.195597	16358954	16358913	185.226	190.217	0.000377653	0.00296727	Promoter (<=1kb)	16	16312230	16358959	46730	2	74006	ENSMUST00000023477.14	0	ENSMUSG00000022789	Dnm1l
482	chr11	97187595	97188004	410	-	0.195042	97187914	97187914	159.544	170.576	0.000280354	0.00227529	Promoter (<=1kb)	11	97159714	97187881	28168	2	16211	ENSMUST00000001479.4	0	ENSMUSG00000001440	Kpnb1
483	chr13	100124814	100124913	100	+	0.194885	100124861	100124858	170.59	152.355	0.00076289	0.00541137	Promoter (<=1kb)	13	100124852	100137690	12839	1	20595	ENSMUST00000022147.14	0	ENSMUSG00000021645	Smn1
484	chr15	31530855	31531089	235	-	0.194637	31531004	31531037	92.4168	27.2758	0.000428887	0.00330446	Promoter (<=1kb)	15	31455891	31531053	75163	2	223455	ENSMUST00000090227.5	0	ENSMUSG00000039100	March6
485	chr17	24960603	24960726	124	-	0.19458	24960647	24960636	256.02	157.991	6.07068e-09	1.43726e-07	Promoter (<=1kb)	17	24937419	24960669	23251	2	52009	ENSMUST00000233067.1	0	ENSMUSG00000024165	Jpt2
486	chrX	159372137	159372373	237	+	0.194213	159372237	159372195	321.984	170.269	0	0	Promoter (<=1kb)	20	159372178	159376558	4381	1	66235	ENSMUST00000133252.1	0	ENSMUSG00000067194	Eif1ax
487	chr9	44772837	44773076	240	+	0.193519	44772899	44772957	73.174	24.1567	1.45924e-06	2.07427e-05	Promoter (<=1kb)	9	44772910	44793447	20538	1	76568	ENSMUST00000002099.10	0	ENSMUSG00000002031	Ift46
488	chr8	11758310	11758429	120	+	0.193513	11758402	11758368	55.0818	31.8078	0.000271973	0.00222478	Promoter (<=1kb)	8	11758317	11786215	27899	1	54126	ENSMUST00000209686.1	0	ENSMUSG00000031511	Arhgef7
489	chr5	135394464	135394553	90	-	0.193149	135394506	135394506	116.809	18.5436	0.0011722	0.00789192	Promoter (<=1kb)	5	135376141	135394546	18406	2	107939	ENSMUST00000111171.5	0	ENSMUSG00000053293	Pom121
490	chr4	155831513	155831692	180	+	0.193051	155831674	155831666	182.922	280.311	3.26326e-06	4.38577e-05	Promoter (<=1kb)	4	155831619	155832465	847	1	66077	ENSMUST00000151222.1	0	ENSMUSG00000065990	Aurkaip1
491	chr7	101905797	101905990	194	+	0.193014	101905905	101905927	161.91	75.0473	8.96305e-12	3.08105e-10	Promoter (<=1kb)	7	101905904	101911903	6000	1	66508	ENSMUST00000033131.11	0	ENSMUSG00000030842	Lamtor1
492	chr17	26123499	26123618	120	+	0.189643	26123572	26123543	51.4094	174.246	1.06542e-07	1.96842e-06	Promoter (<=1kb)	17	26123520	26126613	3094	1	68611	ENSMUST00000025014.8	0	ENSMUSG00000024181	Mrpl28
493	chr14	32201920	32202038	119	+	0.189424	32202009	32201959	99.3292	39.6874	7.96873e-06	9.57586e-05	Promoter (<=1kb)	14	32201949	32243095	41147	1	26430	ENSMUST00000164137.7	0	ENSMUSG00000021911	Parg
494	chr18	34624898	34625060	163	+	0.18934	34624963	34624982	110.641	142.656	4.64417e-06	6.03741e-05	Promoter (<=1kb)	18	34625033	34633265	8233	1	19348	ENSMUST00000166044.1	0	ENSMUSG00000003779	Kif20a
495	chr19	4811458	4811649	192	-	0.189323	4811599	4811599	55.6173	158.366	1.31966e-05	0.000150969	Promoter (<=1kb)	19	4742913	4811612	68700	2	102902673	ENSMUST00000178353.1	0	ENSMUSG00000096370	Gm21992
496	chr12	78861476	78861656	181	-	0.189191	78861553	78861553	173.205	164.849	0.000611634	0.00448072	Promoter (<=1kb)	12	78840725	78861638	20914	2	73834	ENSMUST00000021536.8	0	ENSMUSG00000021114	Atp6v1d
497	chr2	30066436	30066553	118	+	0.188991	30066490	30066523	198.829	130.014	3.70769e-07	5.98419e-06	Promoter (<=1kb)	2	30066456	30072577	6122	1	56086	ENSMUST00000067996.6	0	ENSMUSG00000054766	Set
498	chr13	47106123	47106273	151	-	0.188734	47106183	47106183	249.692	403.883	3.59932e-11	1.14889e-09	Promoter (<=1kb)	13	47084782	47106190	21409	2	110052	ENSMUST00000021807.12	0	ENSMUSG00000021377	Dek
499	chr17	29007810	29007999	190	-	0.188621	29007951	29007951	53.693	118.828	0.000437335	0.0033623	Promoter (<=1kb)	17	28970880	29007995	37116	2	106504	ENSMUST00000009138.12	0	ENSMUSG00000024006	Stk38
500	chr11	94321740	94321996	257	-	0.188203	94321930	94321930	121.606	177.666	0.000346138	0.00274377	Promoter (<=1kb)	11	94287890	94321958	34069	2	67684	ENSMUST00000166312.7	0	ENSMUSG00000020863	Luc7l3
501	chr3	27153765	27153902	138	-	0.187528	27153812	27153822	157.866	197.131	0.00010145	0.000943261	Promoter (<=1kb)	3	27097222	27153861	56640	2	13605	ENSMUST00000108300.7	0	ENSMUSG00000027699	Ect2
502	chr5	115272838	115272938	101	-	0.187465	115272892	115272892	139.997	124.781	0.000381545	0.00298473	Promoter (<=1kb)	5	115241412	115272898	31487	2	50849	ENSMUST00000112097.7	0	ENSMUSG00000041740	Rnf10
503	chr4	132075233	132075333	101	-	0.187341	132075238	132075284	41.6312	17.632	0.000639466	0.00465599	Promoter (<=1kb)	4	131923413	132075292	151880	2	269587	ENSMUST00000105970.7	0	ENSMUSG00000028906	Epb41
504	chr11	70654431	70654674	244	-	0.187231	70654635	70654635	676.755	948.963	0	0	Promoter (<=1kb)	11	70651850	70654644	2795	2	18643	ENSMUST00000018437.2	0	ENSMUSG00000018293	Pfn1
505	chr4	135353093	135353296	204	-	0.185455	135353146	135353146	194.688	314.694	2.14395e-12	7.98399e-11	Promoter (<=1kb)	4	135320491	135353244	32754	2	51796	ENSMUST00000084846.11	0	ENSMUSG00000028809	Srrm1
506	chr11	51967612	51967719	108	+	0.185309	51967688	51967685	186.519	109.235	2.73714e-12	1.00879e-10	Promoter (<=1kb)	11	51967661	51977334	9674	1	52626	ENSMUST00000102763.4	0	ENSMUSG00000020392	Cdkn2aipnl
507	chr13	81783217	81783314	98	+	0.184656	81783248	81783248	223.658	382.754	2.97071e-08	6.19259e-07	Promoter (<=1kb)	13	81783278	81792147	8870	1	12626	ENSMUST00000223793.1	0	ENSMUSG00000021537	Cetn3
508	chr13	43398303	43398749	447	+	0.184257	43398386	43398382	142.63	296.002	4.31838e-05	0.000444265	Promoter (<=1kb)	13	43398390	43402861	4472	1	70078	ENSMUST00000071926.4	0	ENSMUSG00000063200	Nol7
509	chr2	152226774	152226841	68	+	0.183939	152226839	152226841	61.2045	33.5133	0.000683911	0.00493377	Promoter (<=1kb)	2	152226839	152281852	55014	1	12995	ENSMUST00000099224.9	0	ENSMUSG00000074698	Csnk2a1
510	chr15	81399612	81399847	236	-	0.182851	81399683	81399675	591.511	623.366	1.49036e-12	5.69845e-11	Promoter (<=1kb)	15	81365450	81399594	34145	2	70356	ENSMUST00000023039.14	-253	ENSMUSG00000022403	St13
511	chrX	101640034	101640147	114	+	0.181519	101640064	101640093	103.144	68.8092	5.04149e-05	0.000506985	Promoter (<=1kb)	20	101640060	101682940	42881	1	108155	ENSMUST00000119299.7	0	ENSMUSG00000034160	Ogt
512	chr10	42502005	42502360	356	+	0.180485	42502246	42502078	163.237	102.299	9.82923e-07	1.4372e-05	Promoter (<=1kb)	10	42502030	42534787	32758	1	54198	ENSMUST00000105500.7	0	ENSMUSG00000019804	Snx3
513	chr8	71272328	71272540	213	-	0.179754	71272506	71272506	226.812	27.3875	0.000248739	0.00206321	Promoter (<=1kb)	8	71248561	71272460	23900	2	76478	ENSMUST00000123495.7	0	ENSMUSG00000035439	Haus8
514	chr17	87025484	87025628	145	+	0.179101	87025567	87025597	133.391	108.639	0.000162526	0.00141622	Promoter (<=1kb)	17	87025550	87035810	10261	1	56724	ENSMUST00000024959.9	0	ENSMUSG00000024146	Cript
515	chrX	98937890	98938243	354	+	0.178307	98938191	98938214	103.676	23.0931	7.77124e-06	9.38587e-05	Promoter (<=1kb)	20	98938207	98944035	5829	1	77929	ENSMUST00000140479.1	0	ENSMUSG00000047694	Yipf6
516	chr5	8422533	8422863	331	-	0.176059	8422686	8422681	210.151	184.115	8.67389e-05	0.000823617	Promoter (<=1kb)	5	8396973	8422680	25708	2	27214	ENSMUST00000002368.15	0	ENSMUSG00000002297	Dbf4
517	chr3	63976092	63976257	166	+	0.175883	63976150	63976175	213.352	289.551	2.25064e-08	4.73296e-07	Promoter (<=1kb)	3	63976106	64022579	46474	1	229363	ENSMUST00000029405.7	0	ENSMUSG00000027823	Gmps
518	chr2	168766967	168767294	328	-	0.17558	168767201	168767146	243.343	207.374	3.37717e-07	5.56852e-06	Promoter (<=1kb)	2	168748332	168767029	18698	2	99377	ENSMUST00000075044.9	0	ENSMUSG00000027547	Sall4
519	chr5	24842251	24842647	397	-	0.17519	24842515	24842406	230.09	198.07	1.84442e-06	2.59598e-05	Promoter (<=1kb)	5	24802823	24842624	39802	2	19744	ENSMUST00000030787.8	0	ENSMUSG00000028945	Rheb
520	chr5	121593488	121593626	139	-	0.173302	121593560	121593560	186.187	80.9303	6.10703e-07	9.35016e-06	Promoter (<=1kb)	5	121570316	121593580	23265	2	11669	ENSMUST00000129753.7	0	ENSMUSG00000029455	Aldh2
521	chr10	88731337	88731468	132	+	0.173165	88731400	88731370	155.552	118.481	4.98791e-07	7.85541e-06	Promoter (<=1kb)	10	88731068	88744094	13027	1	104303	ENSMUST00000116234.8	269	ENSMUSG00000060904	Arl1
522	chr16	20651606	20651784	179	+	0.172626	20651685	20651704	177.231	262.455	3.37397e-13	1.38643e-11	Promoter (<=1kb)	16	20651652	20663414	11763	1	21762	ENSMUST00000007212.8	0	ENSMUSG00000006998	Psmd2
523	chr19	7206250	7206335	86	-	0.172069	7206273	7206270	275.143	295.299	5.52419e-06	7.04243e-05	Promoter (<=1kb)	19	7198202	7206316	8115	2	107260	ENSMUST00000025679.10	0	ENSMUSG00000024767	Otub1
524	chr6	106800034	106800124	91	-	0.171165	106800061	106800061	86.1918	47.0985	0.000216842	0.00181761	Promoter (<=1kb)	6	106780201	106800065	19865	2	58799	ENSMUST00000013882.9	0	ENSMUSG00000005362	Crbn
525	chr2	151494162	151494339	178	+	0.169356	151494291	151494295	101.765	278.948	0.000180918	0.00155664	Promoter (<=1kb)	2	151494182	151511310	17129	1	386649	ENSMUST00000089140.12	0	ENSMUSG00000027455	Nsfl1c
526	chr18	53744464	53744822	359	-	0.169077	53744736	53744559	74.9101	16.2039	8.53151e-07	1.2682e-05	Promoter (<=1kb)	18	53681724	53744547	62824	2	225523	ENSMUST00000049811.6	0	ENSMUSG00000048799	Cep120
527	chr4	132535514	132535621	108	+	0.16854	132535565	132535565	247.041	268.404	8.25868e-06	9.89105e-05	Promoter (<=1kb)	4	132535550	132546646	11097	1	68598	ENSMUST00000139074.7	0	ENSMUSG00000054405	Dnajc8
528	chr5	135778455	135778722	268	+	0.16785	135778655	135778655	156.226	387.967	9.59999e-12	3.25308e-10	Promoter (<=1kb)	5	135778480	135790391	11912	1	17448	ENSMUST00000019323.10	0	ENSMUSG00000019179	Mdh2
529	chr4	134930850	134930976	127	+	0.167093	134930905	134930968	301.28	90.5815	2.83727e-11	9.26325e-10	Promoter (<=1kb)	4	134930898	134937548	6651	1	68592	ENSMUST00000030622.2	0	ENSMUSG00000028821	Syf2
530	chr5	92083317	92083902	586	-	0.16675	92083718	92083716	474.392	267.493	3.33067e-16	1.81788e-14	Promoter (<=1kb)	5	92052146	92083557	31412	2	23881	ENSMUST00000167918.7	0	ENSMUSG00000029405	G3bp2
531	chr2	163054500	163054712	213	+	0.165877	163054657	163054667	580.033	273.38	3.81695e-13	1.55063e-11	Promoter (<=1kb)	2	163054687	163084688	30002	1	17865	ENSMUST00000018005.9	0	ENSMUSG00000017861	Mybl2
532	chr6	124931353	124931481	129	+	0.165544	124931432	124931386	221.809	115.714	3.99015e-08	8.0592e-07	Promoter (<=1kb)	6	124931386	124937238	5853	1	30853	ENSMUST00000204177.2	0	ENSMUSG00000030120	Mlf2
533	chr5	145114229	145114296	68	+	0.165037	145114289	145114289	84.676	41.5643	0.000865394	0.00603665	Promoter (<=1kb)	5	145114258	145122795	8538	1	11867	ENSMUST00000129033.7	0	ENSMUSG00000029622	Arpc1b
534	chr11	115514369	115514434	66	-	0.164773	115514384	115514384	190.423	354.886	3.03186e-06	4.09788e-05	Promoter (<=1kb)	11	115497353	115514387	17035	2	15374	ENSMUST00000021083.6	0	ENSMUSG00000020737	Jpt1
535	chr4	129335264	129335372	109	-	0.164471	129335309	129335309	106.207	202.961	5.55054e-07	8.67371e-06	Promoter (<=1kb)	4	129307100	129335370	28271	2	19646	ENSMUST00000102598.3	0	ENSMUSG00000057236	Rbbp4
536	chr17	33940100	33940348	249	-	0.163858	33940330	33940325	274.01	401.882	2.88746e-09	7.14371e-08	Promoter (<=1kb)	17	33938821	33940343	1523	2	14976	ENSMUST00000025163.13	0	ENSMUSG00000024309	Pfdn6
537	chr9	47530305	47530441	137	+	0.162898	47530357	47530352	55.4281	31.1888	0.000680314	0.00491835	Promoter (<=1kb)	9	47530352	47792583	262232	1	54725	ENSMUST00000148925.1	0	ENSMUSG00000032076	Cadm1
538	chr6	122308815	122309098	284	+	0.162746	122308961	122308990	67.5859	143.152	1.16956e-05	0.000135095	Promoter (<=1kb)	6	122308999	122316789	7791	1	17113	ENSMUST00000123093.1	0	ENSMUSG00000007458	M6pr
539	chr19	5041312	5041454	143	+	0.162265	5041404	5041354	82.2756	51.4427	0.000974669	0.00667517	Promoter (<=1kb)	19	5041404	5049917	8514	1	107392	ENSMUST00000116567.2	0	ENSMUSG00000080268	Brms1
540	chr11	73176939	73177156	218	-	0.161458	73177027	73177027	155.146	135.134	0.000250188	0.00207042	Promoter (<=1kb)	11	73175519	73177037	1519	2	66048	ENSMUST00000054952.3	0	ENSMUSG00000047260	Emc6
541	chr4	128993200	128993357	158	+	0.16135	128993304	128993304	272.92	289.267	0.00030044	0.00240927	Promoter (<=1kb)	4	128993224	129008401	15178	1	11637	ENSMUST00000030583.12	0	ENSMUSG00000028792	Ak2
542	chr10	77606193	77606295	103	+	0.160424	77606234	77606234	194.819	170.687	0.0013249	0.00877947	Promoter (<=1kb)	10	77606197	77641543	35347	1	20610	ENSMUST00000174113.7	0	ENSMUSG00000020265	Sumo3
543	chr17	39842992	39844924	1933	+	0.159937	39842999	39842999	324.918	370.711	2.73782e-06	3.74291e-05	Promoter (<=1kb)	17	39843013	39846341	3329	1	100861531	ENSMUST00000192833.1	0	#N/A	Rn45s
544	chr5	123720767	123721101	335	-	0.159645	123720975	123720950	303.261	75.3872	0	0	Promoter (<=1kb)	5	123698294	123721100	22807	2	70650	ENSMUST00000196282.4	0	ENSMUSG00000029427	Zcchc8
545	chr6	82952736	82952746	11	+	0.159381	82952740	82952739	23.3468	130.517	0.000810783	0.00570019	Intron (ENSMUST00000113980.3/110958, intron 1 of 9)	6	82946902	83030183	83282	1	110958	ENSMUST00000113980.3	5834	ENSMUSG00000030041	M1ap
546	chr7	29180323	29180684	362	-	0.158718	29180476	29180507	171.754	255.676	8.63332e-12	2.98204e-10	Promoter (<=1kb)	7	29174188	29180481	6294	2	57296	ENSMUST00000209034.1	0	ENSMUSG00000030591	Psmd8
547	chr16	91485193	91485311	119	+	0.158277	91485287	91485249	73.4687	23.7447	1.26554e-05	0.000145243	Promoter (<=1kb)	16	91485238	91507441	22204	1	15975	ENSMUST00000023689.10	0	ENSMUSG00000022967	Ifnar1
548	chr12	76255182	76255460	279	+	0.155891	76255422	76255421	59.645	167.235	1.6729e-06	2.36388e-05	Promoter (<=1kb)	12	76255298	76319803	64506	1	108156	ENSMUST00000021443.6	0	ENSMUSG00000021048	Mthfd1
549	chr5	30907675	30907862	188	-	0.155657	30907713	30907732	153.196	293.336	9.69921e-07	1.42109e-05	Promoter (<=1kb)	5	30905885	30907788	1904	2	67695	ENSMUST00000132253.4	0	ENSMUSG00000038803	Ost4
550	chr1	131910422	131910582	161	+	0.155273	131910539	131910534	128.73	266.062	4.24629e-06	5.55045e-05	Promoter (<=1kb)	1	131910534	131932679	22146	1	98415	ENSMUST00000189946.6	0	ENSMUSG00000026434	Nucks1
551	chr12	112829348	112829583	236	-	0.155251	112829400	112829400	101.618	53.9852	5.80431e-06	7.37137e-05	Promoter (<=1kb)	12	112820229	112829389	9161	2	71963	ENSMUST00000062092.6	0	ENSMUSG00000047832	Cdca4
552	chr5	113771629	113771917	289	-	0.155151	113771855	113771653	228.615	57.7755	0	0	Promoter (<=1kb)	5	113742448	113771638	29191	2	53890	ENSMUST00000197041.1	0	ENSMUSG00000018974	Sart3
553	chr4	139352320	139352588	269	-	0.154294	139352517	139352325	81.5322	143.576	3.28435e-11	1.0578e-09	Promoter (<=1kb)	4	139352587	139378730	26144	1	230866	ENSMUST00000179784.8	0	ENSMUSG00000078517	Emc1
554	chr14	47298215	47298343	129	+	0.153643	47298272	47298272	119.545	78.1109	0.000879414	0.0061225	Promoter (<=1kb)	14	47298269	47323095	24827	1	218975	ENSMUST00000166743.8	0	ENSMUSG00000021840	Mapk1ip1l
555	chr10	86705349	86705633	285	-	0.15137	86705463	86705462	1034.71	943.895	2.22045e-16	1.24033e-14	Promoter (<=1kb)	10	86690840	86705509	14670	2	22027	ENSMUST00000020238.13	0	ENSMUSG00000020048	Hsp90b1
556	chr15	36793525	36793906	382	-	0.150804	36793550	36793632	129.1	103.298	5.67541e-05	0.000560486	Promoter (<=1kb)	15	36771704	36793837	22134	2	22631	ENSMUST00000110362.3	0	ENSMUSG00000022285	Ywhaz
557	chr16	38346962	38347120	159	+	0.149469	38347040	38347031	461.192	516.417	2.4651e-07	4.16162e-06	Promoter (<=1kb)	16	38346991	38352763	5773	1	12856	ENSMUST00000050273.8	0	ENSMUSG00000046516	Cox17
558	chr4	116651390	116651478	89	-	0.149112	116651398	116651398	42.1781	65.8894	0.000136806	0.00122577	Promoter (<=1kb)	4	116636511	116651396	14886	2	58810	ENSMUST00000128010.1	0	ENSMUSG00000028692	Akr1a1
559	chr11	17953767	17953902	136	-	0.14887	17953874	17953889	153.914	52.7969	6.77078e-05	0.00065332	Promoter (<=1kb)	11	17938756	17953875	15120	2	68145	ENSMUST00000076661.6	0	ENSMUSG00000016984	Etaa1
560	chr9	78191958	78192019	62	+	0.148719	78192014	78192014	151.434	743.091	1.79194e-05	0.000199881	Promoter (<=1kb)	9	78191947	78209349	17403	1	14860	ENSMUST00000034903.6	11	ENSMUSG00000032348	Gsta4
561	chrX	20688362	20688525	164	+	0.148519	20688413	20688442	105.312	51.6958	7.29142e-06	8.93697e-05	Promoter (<=1kb)	20	20688418	20699880	11463	1	18555	ENSMUST00000033380.6	0	ENSMUSG00000031065	Cdk16
562	chr19	4192114	4192222	109	+	0.147762	4192159	4192174	143.326	338.177	0	0	Promoter (<=1kb)	19	4192158	4195419	3262	1	19045	ENSMUST00000046094.4	0	ENSMUSG00000040385	Ppp1ca
563	chr14	14120813	14121035	223	-	0.147551	14120937	14120937	210.6	341.412	5.82936e-07	9.00214e-06	Promoter (<=1kb)	14	14112174	14120984	8811	2	66413	ENSMUST00000022256.4	0	ENSMUSG00000021737	Psmd6
564	chr5	65537149	65537518	370	+	0.14741	65537321	65537291	444.844	312.869	2.84872e-12	1.04453e-10	Promoter (<=1kb)	5	65537233	65598988	61756	1	53323	ENSMUST00000142407.7	0	ENSMUSG00000029203	Ube2k
565	chr5	52190394	52190601	208	-	0.147208	52190478	52190510	102.862	276.305	4.46088e-13	1.80199e-11	Promoter (<=1kb)	5	52150203	52190514	40312	2	13204	ENSMUST00000031061.11	0	ENSMUSG00000029169	Dhx15
566	chr2	132145050	132145147	98	-	0.146368	132145081	132145109	399.955	18.3115	0.000746668	0.00531211	Promoter (<=1kb)	2	132052496	132145108	92613	2	54338	ENSMUST00000028815.14	0	ENSMUSG00000027340	Slc23a2
567	chr7	127708486	127708839	354	-	0.146114	127708670	127708773	180.91	18.2027	0.000659676	0.00479338	Promoter (<=1kb)	7	127661456	127708785	47330	2	12055	ENSMUST00000106282.7	0	ENSMUSG00000030814	Bcl7c
568	chr5	123344445	123344558	114	+	0.143748	123344514	123344488	141.23	30.7912	4.30256e-08	8.59311e-07	Promoter (<=1kb)	5	123344448	123374992	30545	1	77045	ENSMUST00000031391.8	0	ENSMUSG00000029438	Bcl7a
569	chr7	16098538	16098683	146	+	0.14313	16098603	16098603	87.0387	116.435	0.000883165	0.00613667	Promoter (<=1kb)	7	16098608	16113535	14928	1	108124	ENSMUST00000127637.7	0	ENSMUSG00000006024	Napa
570	chr7	143549083	143549360	278	-	0.142856	143549250	143549100	499.8	139.704	0	0	Promoter (<=1kb)	7	143513579	143549092	35514	2	17955	ENSMUST00000072727.6	0	ENSMUSG00000059119	Nap1l4
571	chr11	106999461	106999541	81	-	0.142426	106999463	106999463	235.697	193.45	1.04273e-07	1.93715e-06	Promoter (<=1kb)	11	106988629	106999541	10913	2	16647	ENSMUST00000018506.12	0	ENSMUSG00000018362	Kpna2
572	chr8	126971033	126971142	110	-	0.141745	126971071	126971049	31.0794	103.636	9.08542e-06	0.000107551	Promoter (<=1kb)	8	126947172	126971071	23900	2	52202	ENSMUST00000045994.7	0	ENSMUSG00000033931	Rbm34
573	chr3	69721968	69722080	113	+	0.141481	69722030	69722030	130.548	196.504	0.00105303	0.00716379	Promoter (<=1kb)	3	69721985	69724461	2477	1	97112	ENSMUST00000149680.7	0	ENSMUSG00000027787	Nmd3
574	chr10	24869946	24870094	149	+	0.141224	24870012	24870037	67.7569	26.9048	0.000541901	0.00402346	Promoter (<=1kb)	10	24869986	24913681	43696	1	70208	ENSMUST00000092646.12	0	ENSMUSG00000019984	Med23
575	chr5	115300901	115300996	96	-	0.140089	115300934	115300934	968.038	949.398	8.8848e-10	2.37926e-08	Promoter (<=1kb)	5	115298505	115300912	2408	2	56455	ENSMUST00000112090.1	0	ENSMUSG00000009013	Dynll1
576	chr6	149309308	149309854	547	+	0.139155	149309456	149309456	63.3159	143.91	2.82189e-06	3.84314e-05	Promoter (<=1kb)	6	149309414	149326671	17258	1	67246	ENSMUST00000130664.7	0	ENSMUSG00000032712	Resf1
577	chr17	56717739	56717859	121	+	0.138749	56717770	56717812	165.827	130.857	0.000835164	0.00584288	Promoter (<=1kb)	17	56717767	56722137	4371	1	69875	ENSMUST00000002452.7	0	ENSMUSG00000002379	Ndufa11
578	chrX	74312972	74313123	152	+	0.138542	74313070	74313044	137.889	65.8189	2.24741e-10	6.66763e-09	Promoter (<=1kb)	20	74313033	74320149	7117	1	108160	ENSMUST00000114160.1	0	ENSMUSG00000001962	Fam50a
579	chrX	37085089	37085303	215	-	0.138442	37085185	37085186	69.9052	246.696	0.00016409	0.00142384	Promoter (<=1kb)	20	37083643	37085166	1524	2	67248	ENSMUST00000138799.1	0	ENSMUSG00000079641	Rpl39
580	chr5	149636060	149636388	329	-	0.137553	149636241	149636246	482.566	128.97	0	0	Promoter (<=1kb)	5	149614287	149636171	21885	2	15505	ENSMUST00000201452.3	0	ENSMUSG00000029657	Hsph1
581	chr11	115403698	115403881	184	+	0.135229	115403766	115403752	171.994	139.703	2.48544e-05	0.000268037	Promoter (<=1kb)	11	115403752	115412674	8923	1	68572	ENSMUST00000153983.7	0	ENSMUSG00000018858	Mrpl58
582	chr4	114987023	114987251	229	-	0.133926	114987120	114987149	139.895	63.189	2.17664e-07	3.73213e-06	Promoter (<=1kb)	4	114959336	114987241	27906	2	66588	ENSMUST00000030491.8	0	ENSMUSG00000028719	Cmpk1
583	chr8	69088631	69088821	191	+	0.133818	69088766	69088769	117.68	85.1136	0.00019806	0.00168186	Promoter (<=1kb)	8	69088646	69113711	25066	1	11966	ENSMUST00000006435.7	0	ENSMUSG00000006273	Atp6v1b2
584	chr10	111972652	111972805	154	+	0.133498	111972757	111972784	48.2613	118.309	1.22136e-05	0.000140398	Promoter (<=1kb)	10	111972664	111988432	15769	1	52705	ENSMUST00000163048.7	0	ENSMUSG00000063334	Krr1
585	chr5	135168322	135168547	226	+	0.13314	135168368	135168402	77.9544	17.1305	0.000472051	0.00357539	Promoter (<=1kb)	5	135168389	135173448	5060	1	12054	ENSMUST00000111187.9	0	ENSMUSG00000029681	Bcl7b
586	chr16	13819266	13819386	121	+	0.132891	13819355	13819330	27.1186	66.615	6.39372e-05	0.000621247	Promoter (<=1kb)	16	13819277	13832434	13158	1	18203	ENSMUST00000145248.7	0	ENSMUSG00000022681	Ntan1
587	chr2	121456851	121457242	392	+	0.132878	121457084	121457116	286.691	794.462	0	0	Promoter (<=1kb)	2	121456963	121458672	1710	1	67693	ENSMUST00000126764.1	0	ENSMUSG00000027245	Hypk
588	chr7	24507058	24507389	332	+	0.132844	24507181	24507089	27.69	63.7238	0.000255376	0.00210361	Promoter (<=1kb)	7	24507070	24515682	8613	1	232969	ENSMUST00000071361.12	0	ENSMUSG00000064264	Zfp428
589	chr17	47687949	47688136	188	-	0.132201	47688035	47688035	466.324	811.235	9.44095e-08	1.77639e-06	Promoter (<=1kb)	17	47686740	47688068	1329	2	66119	ENSMUST00000113301.1	0	ENSMUSG00000033475	Tomm6
590	chr13	119791093	119791123	31	-	0.13211	119791117	119791122	52.7524	22.0534	1.93604e-05	0.000212964	Promoter (<=1kb)	13	119765188	119790889	25702	2	72465	ENSMUST00000223722.1	-234	ENSMUSG00000094870	Zfp131
591	chr8	41416962	41417147	186	-	0.132065	41417082	41417098	60.3642	146.029	0.000579257	0.00426538	Promoter (<=1kb)	8	41397459	41417074	19616	2	14300	ENSMUST00000033999.7	0	ENSMUSG00000031590	Frg1
592	chr1	5083079	5083226	148	+	0.131787	5083129	5083129	89.1808	60.4119	0.00086536	0.00603665	Promoter (<=1kb)	1	5083080	5162529	79450	1	108664	ENSMUST00000044369.12	0	ENSMUSG00000033793	Atp6v1h
593	chr8	111854185	111854404	220	-	0.130756	111854321	111854337	98.3279	319.64	0.000931698	0.00642395	Promoter (<=1kb)	8	111768491	111854291	85801	2	23837	ENSMUST00000034432.6	0	ENSMUSG00000031954	Cfdp1
594	chr19	8798409	8798635	227	-	0.129361	8798557	8798557	177.362	207.881	0.000163809	0.00142313	Promoter (<=1kb)	19	8793129	8798557	5429	2	67710	ENSMUST00000096261.3	0	ENSMUSG00000071662	Polr2g
595	chr13	19395733	19395831	99	-	0.128459	19395757	19395757	73.1479	45.022	0.000806357	0.00567466	Promoter (<=1kb)	13	19357676	19395734	38059	2	76205	ENSMUST00000197565.2	0	ENSMUSG00000003062	Stard3nl
596	chr1	182282691	182282858	168	-	0.127998	182282748	182282759	179.379	53.5351	6.69273e-09	1.56895e-07	Promoter (<=1kb)	1	182275772	182282804	7033	2	13244	ENSMUST00000035295.5	0	ENSMUSG00000038633	Degs1
597	chr9	40800925	40801303	379	+	0.127616	40801273	40801173	845.023	14.8341	1.66744e-12	6.34161e-11	Promoter (<=1kb)	9	40800984	40805200	4217	1	15481	ENSMUST00000015800.15	0	ENSMUSG00000015656	Hspa8
598	chr7	16816263	16816385	123	+	0.127505	16816311	16816320	85.6444	33.9453	1.06258e-06	1.55051e-05	Promoter (<=1kb)	7	16816317	16840927	24611	1	97387	ENSMUST00000108495.8	0	ENSMUSG00000030374	Strn4
599	chr4	155943707	155943905	199	+	0.127454	155943856	155943850	116.384	81.1992	0.000104638	0.000966618	Promoter (<=1kb)	4	155943831	155957711	13881	1	140499	ENSMUST00000103175.7	0	ENSMUSG00000023286	Ube2j2
600	chr5	34169375	34169576	202	-	0.127152	34169528	34169458	159.067	35.2621	2.41385e-07	4.09954e-06	Promoter (<=1kb)	5	34153880	34169527	15648	2	231123	ENSMUST00000060049.7	0	ENSMUSG00000079555	Haus3
601	chr4	134128656	134128807	152	-	0.126904	134128754	134128754	274.532	191.908	3.87842e-06	5.12583e-05	Promoter (<=1kb)	4	134127406	134128789	1384	2	73723	ENSMUST00000030651.8	0	ENSMUSG00000028843	Sh3bgrl3
602	chr15	12824738	12824893	156	+	0.124969	12824863	12824863	237.493	97.26	7.24558e-06	8.90136e-05	Promoter (<=1kb)	15	12824815	12935290	110476	1	14000	ENSMUST00000169061.7	0	ENSMUSG00000022191	Drosha
603	chr6	87850949	87851106	158	-	0.123836	87851048	87851048	256.865	552.823	9.27822e-06	0.00010929	Promoter (<=1kb)	6	87842615	87851106	8492	2	12785	ENSMUST00000032138.14	0	ENSMUSG00000030057	Cnbp
604	chr13	55634980	55635095	116	+	0.123738	55635016	55635015	174.253	115.31	9.52537e-08	1.78757e-06	Promoter (<=1kb)	13	55635027	55681256	46230	1	212880	ENSMUST00000099479.3	0	ENSMUSG00000021500	Ddx46
605	chr9	73113346	73113572	227	+	0.123065	73113420	73113450	94.3422	48.3396	6.02066e-06	7.59218e-05	Promoter (<=1kb)	9	73113426	73122712	9287	1	225215	ENSMUST00000169399.7	0	ENSMUSG00000032215	Rsl24d1
606	chr6	148354597	148355209	613	+	0.122743	148354656	148354654	157.611	249.589	9.71172e-05	0.000907967	Promoter (<=1kb)	6	148354656	148355598	943	1	66184	ENSMUST00000071745.3	0	ENSMUSG00000063171	Rps4l
607	chr2	39004924	39005375	452	-	0.122697	39005131	39005131	271.773	631.463	3.53548e-05	0.000371746	Promoter (<=1kb)	2	39001619	39005043	3425	2	66489	ENSMUST00000152441.1	0	ENSMUSG00000062997	Rpl35
608	chr15	44428059	44428199	141	+	0.122653	44428092	44428147	42.0232	111.537	0.00147527	0.00962426	Promoter (<=1kb)	15	44428092	44435855	7764	1	223527	ENSMUST00000226355.1	0	ENSMUSG00000022338	Eny2
609	chr17	35838045	35838332	288	-	0.121927	35838232	35838232	93.604	1601.43	0.000538335	0.00400114	Promoter (<=1kb)	17	35833921	35838306	4386	2	22154	ENSMUST00000001566.9	0	ENSMUSG00000001525	Tubb5
610	chr10	82859172	82859249	78	+	0.12176	82859206	82859206	55.0209	246.542	4.10171e-05	0.000423192	Promoter (<=1kb)	10	82859179	82897712	38534	1	50493	ENSMUST00000020484.7	0	ENSMUSG00000020250	Txnrd1
611	chr11	75732846	75733045	200	+	0.120492	75732916	75732916	839.322	1608.13	0	0	Promoter (<=1kb)	11	75732869	75765845	32977	1	22627	ENSMUST00000067664.9	0	ENSMUSG00000020849	Ywhae
612	chr11	115708451	115708635	185	-	0.12012	115708542	115708561	83.6873	35.9639	0.00118884	0.00798142	Promoter (<=1kb)	11	115644045	115708597	64553	2	14784	ENSMUST00000021090.13	0	ENSMUSG00000059923	Grb2
613	chr6	54992667	54993016	350	-	0.120013	54992867	54992865	468.955	61.2065	0	0	Promoter (<=1kb)	6	54982580	54992950	10371	2	110175	ENSMUST00000131475.1	0	ENSMUSG00000002797	Ggct
614	chr15	73061009	73061287	279	-	0.119484	73061229	73061045	45.0011	11.3017	0.000272886	0.00222478	Promoter (<=1kb)	15	72589620	73061204	471585	2	76510	ENSMUST00000089770.10	0	ENSMUSG00000047921	Trappc9
615	chr10	128548996	128549328	333	-	0.119006	128549112	128549112	149.143	649.686	2.0728e-11	6.81125e-10	Promoter (<=1kb)	10	128548114	128549153	1040	2	67945	ENSMUST00000177163.7	0	ENSMUSG00000093674	Rpl41
616	chr19	56548448	56548647	200	+	0.11874	56548533	56548504	55.6109	20.2671	0.000187068	0.00159993	Promoter (<=1kb)	19	56548261	56598846	50586	1	66866	ENSMUST00000071423.5	187	ENSMUSG00000025078	Nhlrc2
617	chr8	84249663	84249766	104	-	0.118622	84249727	84249719	128.286	201.084	4.21504e-05	0.000434259	Promoter (<=1kb)	8	84246238	84249719	3482	2	101966	ENSMUST00000019506.8	0	ENSMUSG00000019362	D8Ertd738e
618	chr15	98662866	98662998	133	-	0.117944	98662904	98662904	58.3888	166.57	0.000101104	0.000941409	Promoter (<=1kb)	15	98645134	98662889	17756	2	74351	ENSMUST00000003450.14	0	ENSMUSG00000003360	Ddx23
619	chr11	117421156	117421166	11	-	0.117617	117421158	117421162	40.5886	118.458	6.0148e-06	7.59218e-05	Promoter (<=1kb)	11	117420637	117421717	1081	2	667423	ENSMUST00000165677.1	561	ENSMUSG00000083705	Gm8624
620	chr7	127895408	127895684	277	-	0.117208	127895584	127895613	182.499	34.8065	2.07672e-11	6.81125e-10	Promoter (<=1kb)	7	127893063	127895617	2555	2	27973	ENSMUST00000033074.7	0	ENSMUSG00000096145	Vkorc1
621	chr6	108782998	108783177	180	+	0.116524	108783107	108783080	141.286	87.2911	7.8681e-06	9.48683e-05	Promoter (<=1kb)	6	108783099	108825278	42180	1	67166	ENSMUST00000032196.8	0	ENSMUSG00000030105	Arl8b
622	chr2	119112777	119112988	212	+	0.115883	119112949	119112855	261.827	151.243	0	0	Promoter (<=1kb)	2	119112793	119123846	11054	1	19361	ENSMUST00000140939.7	0	ENSMUSG00000027323	Rad51
623	chr9	110281270	110281317	48	+	0.115652	110281283	110281289	1866.55	542.728	0	0	Promoter (<=1kb)	9	110281287	110281409	123	1	102465959	ENSMUST00000184437.1	0	ENSMUSG00000098973	Mir6236
624	chr2	164769820	164769985	166	+	0.11465	164769929	164769929	593.92	564.936	9.12643e-05	0.000860871	Promoter (<=1kb)	2	164769898	164772907	3010	1	68612	ENSMUST00000088248.12	0	ENSMUSG00000001403	Ube2c
625	chr2	181864318	181864498	181	+	0.111246	181864385	181864429	121.673	66.5637	8.1472e-07	1.21613e-05	Promoter (<=1kb)	2	181864337	181870830	6494	1	67005	ENSMUST00000039551.8	0	ENSMUSG00000038628	Polr3k
626	chr7	137437548	137437686	139	+	0.111067	137437658	137437630	82.8046	146.883	1.58475e-05	0.000178159	Promoter (<=1kb)	7	137437614	137468594	30981	1	30926	ENSMUST00000064404.7	0	ENSMUSG00000031068	Glrx3
627	chr14	47418153	47418287	135	-	0.110963	47418213	47418175	381.312	92.0264	1.24018e-08	2.72003e-07	Promoter (<=1kb)	14	47388718	47418177	29460	2	218977	ENSMUST00000180299.7	0	ENSMUSG00000037544	Dlgap5
628	chr10	128035480	128035679	200	+	0.110671	128035632	128035630	395.75	907.247	0	0	Promoter (<=1kb)	10	128035575	128048633	13059	1	17938	ENSMUST00000073868.8	0	ENSMUSG00000061315	Naca
629	chr10	128058904	128059166	263	+	0.109289	128058954	128058954	293.66	768.653	0	0	Promoter (<=1kb)	10	128058954	128077272	18319	1	56351	ENSMUST00000052798.13	0	ENSMUSG00000071072	Ptges3
630	chr18	60526142	60526233	92	+	0.108101	60526201	60526206	75.4278	37.3195	0.000528629	0.0039454	Promoter (<=1kb)	18	60526185	60557939	31755	1	67665	ENSMUST00000223984.1	0	ENSMUSG00000024603	Dctn4
631	chr14	67008825	67008934	110	-	0.10785	67008846	67008845	169.977	53.996	0.000150238	0.001325	Promoter (<=1kb)	14	66985239	67008856	23618	2	12177	ENSMUST00000111115.7	0	ENSMUSG00000022051	Bnip3l
632	chr15	5116513	5116708	196	+	0.107524	5116595	5116598	25.2505	180.146	0.000203098	0.00171852	Promoter (<=1kb)	15	5116645	5119140	2496	1	67281	ENSMUST00000045356.8	0	ENSMUSG00000041841	Rpl37
633	chr11	17159273	17159418	146	+	0.105717	17159349	17159349	151.47	65.455	1.95834e-08	4.17974e-07	Promoter (<=1kb)	11	17159263	17200375	41113	1	19058	ENSMUST00000102880.4	10	ENSMUSG00000033953	Ppp3r1
634	chr8	57487323	57487929	607	-	0.105367	57487809	57487809	329.971	174.882	0.000207663	0.00174681	Promoter (<=1kb)	8	57482707	57487860	5154	2	60406	ENSMUST00000034022.3	0	ENSMUSG00000031609	Sap30
635	chr3	157534082	157534428	347	+	0.103204	157534376	157534376	82.852	209.688	0.000697921	0.00500737	Promoter (<=1kb)	3	157527515	157534090	6576	2	381498	ENSMUST00000196791.1	0	ENSMUSG00000105834	4930592C13Rik
636	chr19	6363648	6364073	426	+	0.10256	6363933	6363922	166.169	309.926	0.000505945	0.00379592	Promoter (<=1kb)	19	6363690	6378030	14341	1	22668	ENSMUST00000131252.7	0	ENSMUSG00000024949	Sf1
637	chr17	56626853	56626957	105	-	0.102502	56626887	56626887	128.903	97.4609	0.000247847	0.0020582	Promoter (<=1kb)	17	56614297	56626875	12579	2	74142	ENSMUST00000233732.1	0	ENSMUSG00000041168	Lonp1
638	chr19	5295366	5295513	148	-	0.101161	5295422	5295422	158.398	247.023	9.21047e-05	0.000866511	Promoter (<=1kb)	19	5273923	5295455	21533	2	319322	ENSMUST00000025774.9	0	ENSMUSG00000024853	Sf3b2
639	chr13	23684107	23684247	141	+	0.100866	23684202	23684202	642.017	2521.52	0	0	Promoter (<=1kb)	13	23684199	23692908	8710	1	68024	ENSMUST00000018246.5	0	ENSMUSG00000018102	Hist1h2bc
640	chr4	41275079	41275167	89	-	0.100082	41275099	41275099	170.276	133.937	0.000550713	0.00408465	Promoter (<=1kb)	4	41194313	41275144	80832	2	68926	ENSMUST00000108068.7	0	ENSMUSG00000028433	Ubap2
641	chr4	45320427	45320634	208	-	0.0992899	45320556	45320623	113.419	68.172	9.58019e-07	1.40943e-05	Promoter (<=1kb)	4	45316613	45320629	4017	2	66362	ENSMUST00000030003.9	0	ENSMUSG00000028322	Exosc3
642	chr17	39844945	39846351	1407	+	0.0987023	39845438	39846351	2430.03	429.873	0	0	Promoter (<=1kb)	17	39846958	39848788	1831	1	100861531	ENSMUST00000182010.1	-607	#N/A	Rn45s
643	chr6	49236512	49236559	48	-	0.0982837	49236527	49236527	374.545	272.661	9.69762e-09	2.20487e-07	Distal Intergenic	6	49085223	49214957	129735	2	140488	ENSMUST00000031838.8	-21602	ENSMUSG00000029814	Igf2bp3
644	chr2	60209853	60210020	168	+	0.0980949	60209955	60209926	362.501	72.3416	3.10862e-15	1.56526e-13	Promoter (<=1kb)	2	60209887	60249211	39325	1	57438	ENSMUST00000102748.10	0	ENSMUSG00000026977	March7
645	chr4	86575640	86575802	163	+	0.0980143	86575731	86575709	267.791	76.021	9.08651e-12	3.10854e-10	Promoter (<=1kb)	4	86575668	86577285	1618	1	68441	ENSMUST00000091064.7	0	ENSMUSG00000070934	Rraga
646	chr7	126695864	126696031	168	+	0.096752	126695957	126695996	200.264	483.293	2.63489e-06	3.6091e-05	Promoter (<=1kb)	7	126695966	126696693	728	1	66162	ENSMUST00000052145.5	0	ENSMUSG00000047721	Bola2
647	chr3	90052423	90052670	248	-	0.0961769	90052514	90052472	147.354	56.3079	5.51877e-05	0.000548481	Promoter (<=1kb)	3	90000140	90052455	52316	2	74383	ENSMUST00000198322.4	0	ENSMUSG00000042520	Ubap2l
648	chr2	156179932	156180292	361	-	0.0957968	156180182	156180186	425.036	637.665	7.91515e-06	9.52749e-05	Promoter (<=1kb)	2	156147239	156180238	33000	2	170791	ENSMUST00000109587.8	0	ENSMUSG00000027620	Rbm39
649	chr11	72207507	72207721	215	+	0.0946863	72207558	72207612	65.1672	193.893	0.000924389	0.00637971	Promoter (<=1kb)	11	72207547	72210015	2469	1	52700	ENSMUST00000021158.3	0	ENSMUSG00000020803	Txndc17
650	chr4	47353192	47353297	106	+	0.0938459	47353219	47353258	85.7557	7.93608	0.00147457	0.00962426	Promoter (<=1kb)	4	47353222	47414931	61710	1	21812	ENSMUST00000007757.14	0	ENSMUSG00000007613	Tgfbr1
651	chr3	135438170	135438820	651	+	0.0927724	135438297	135438297	2656.08	409.528	0	0	Promoter (<=1kb)	3	135436209	135438665	2457	2	319587	ENSMUST00000182865.1	0	ENSMUSG00000097032	4930539J05Rik
652	chr17	35164809	35165020	212	-	0.0926589	35164851	35164877	184.653	127.141	1.31389e-05	0.00015055	Promoter (<=1kb)	17	35149076	35164897	15822	2	53761	ENSMUST00000025253.11	0	ENSMUSG00000024393	Prrc2a
653	chr1	55087956	55088366	411	+	0.0925893	55088319	55088313	145.248	1127.37	0.000476187	0.00359855	Promoter (<=1kb)	1	55077835	55088024	10190	2	15510	ENSMUST00000027123.14	0	ENSMUSG00000025980	Hspd1
654	chr18	44380420	44380622	203	+	0.092504	44380549	44380549	113.111	87.0073	0.000300569	0.00240927	Promoter (<=1kb)	18	44380502	44396085	15584	1	70640	ENSMUST00000202306.1	0	ENSMUSG00000024472	Dcp2
655	chr9	123461939	123462142	204	+	0.0922606	123461942	123461942	2842.38	1854.56	0	0	3' UTR	9	123454790	123461899	7110	1	102436	ENSMUST00000215087.1	7149	ENSMUSG00000035202	Lars2
656	chr17	36231305	36231603	299	-	0.0920025	36231590	36231313	106.48	51.8563	0.000272814	0.00222478	Distal Intergenic	17	36255673	36256350	678	2	67676	ENSMUST00000173122.1	25045	ENSMUSG00000024446	Rpp21
657	chr5	122821189	122821362	174	-	0.0917732	122821280	122821280	398.185	320.996	1.74999e-06	2.46794e-05	Promoter (<=1kb)	5	122787459	122821339	33881	2	59008	ENSMUST00000086216.8	0	ENSMUSG00000029472	Anapc5
658	chr17	45573213	45573368	156	-	0.0894912	45573266	45573266	1393.43	4991.41	0	0	Promoter (<=1kb)	17	45567775	45573271	5497	2	15516	ENSMUST00000024739.13	0	ENSMUSG00000023944	Hsp90ab1
659	chr19	9982583	9982929	347	+	0.0887399	9982704	9982704	174.046	993.486	0.000149808	0.001325	Promoter (<=1kb)	19	9982703	9985092	2390	1	14319	ENSMUST00000025563.6	0	ENSMUSG00000024661	Fth1
660	chr9	20888205	20888314	110	+	0.0876516	20888269	20888269	93.3681	175.72	0.00121837	0.00816434	Promoter (<=1kb)	9	20888250	20890341	2092	1	235036	ENSMUST00000135608.7	0	ENSMUSG00000004100	Ppan
661	chr16	11203215	11203360	146	-	0.0875816	11203303	11203278	433.973	313.809	1.12307e-09	2.94137e-08	Promoter (<=1kb)	16	11192970	11203331	10362	2	66409	ENSMUST00000119953.1	0	ENSMUSG00000005846	Rsl1d1
662	chr2	29889738	29889862	125	+	0.0869727	29889817	29889817	152.372	108.517	6.70398e-06	8.36535e-05	Promoter (<=1kb)	2	29889785	29922539	32755	1	18286	ENSMUST00000113763.7	0	ENSMUSG00000026790	Odf2
663	chr13	119690340	119690468	129	+	0.0866989	119690464	119690462	283.531	197.607	7.50472e-06	9.14119e-05	Promoter (<=1kb)	13	119690379	119699726	9348	1	208715	ENSMUST00000225543.1	0	ENSMUSG00000093930	Hmgcs1
664	chr14	7817941	7818063	123	+	0.0855681	7818012	7817985	156.273	24.9141	1.74083e-12	6.58568e-11	Promoter (<=1kb)	14	7817957	7951588	133632	1	286940	ENSMUST00000052678.8	0	ENSMUSG00000025278	Flnb
665	chr3	32736985	32737110	126	+	0.0850821	32737073	32737073	139.183	284.215	0.000145145	0.00129561	Promoter (<=1kb)	3	32736990	32751566	14577	1	66046	ENSMUST00000127477.7	0	ENSMUSG00000027673	Ndufb5
666	chr10	93889603	93889873	271	-	0.0839292	93889800	93889800	444.766	333.14	3.83804e-06	5.10074e-05	Promoter (<=1kb)	10	93858489	93889814	31326	2	56307	ENSMUST00000047910.14	0	ENSMUSG00000036112	Metap2
667	chr2	113848583	113848772	190	-	0.0837028	113848678	113848725	145.284	73.7951	0.000204061	0.00172357	Promoter (<=1kb)	2	113831492	113848661	17170	2	228482	ENSMUST00000110948.7	0	ENSMUSG00000041219	Arhgap11a
668	chr5	77268690	77268780	91	+	0.0833914	77268700	77268718	44.4886	17.2568	0.000117323	0.00107408	Promoter (2-3kb)	5	77266196	77286432	20237	1	19712	ENSMUST00000113449.1	2494	ENSMUSG00000029249	Rest
669	chr17	15499838	15499994	157	+	0.0831521	15499915	15499915	176.649	84.7815	5.32622e-08	1.04622e-06	Promoter (<=1kb)	17	15499888	15504605	4718	1	21374	ENSMUST00000159197.7	0	ENSMUSG00000014767	Tbp
670	chr10	117063745	117063894	150	-	0.0827443	117063770	117063778	176.43	710.386	0	0	Promoter (<=1kb)	10	117051001	117063814	12814	2	12461	ENSMUST00000047672.8	0	ENSMUSG00000034024	Cct2
671	chr2	180171465	180171691	227	+	0.0815255	180171595	180171637	185.008	77.4221	1.1863e-08	2.61792e-07	Promoter (<=1kb)	2	180171485	180176286	4802	1	56436	ENSMUST00000061437.4	0	ENSMUSG00000039041	Adrm1
672	chr5	38220411	38220590	180	+	0.0811962	38220470	38220531	298.631	224.111	1.36075e-10	4.14016e-09	Promoter (<=1kb)	5	38220470	38234306	13837	1	17089	ENSMUST00000087514.8	0	ENSMUSG00000067367	Lyar
673	chr11	102185151	102185329	179	-	0.0811333	102185277	102185258	70.6601	147.27	0.000103895	0.000961852	Promoter (<=1kb)	11	102162497	102185229	22733	2	268490	ENSMUST00000107156.8	0	ENSMUSG00000020922	Lsm12
674	chr17	39846190	39846761	572	+	0.0800512	39846567	39846567	4083.38	7333.94	0	0	Promoter (<=1kb)	17	39846958	39848788	1831	1	100861531	ENSMUST00000182010.1	-197	#N/A	Rn45s
675	chr19	5366608	5366683	76	-	0.0789203	5366644	5366644	218.727	407.406	3.52113e-05	0.000370781	Promoter (<=1kb)	19	5364641	5366645	2005	2	23825	ENSMUST00000025762.14	0	ENSMUSG00000024844	Banf1
676	chr16	18876516	18876667	152	-	0.078757	18876604	18876533	58.5259	210.433	7.03397e-10	1.92693e-08	Promoter (<=1kb)	16	18872226	18876539	4314	2	18100	ENSMUST00000119273.1	0	ENSMUSG00000022706	Mrpl40
677	chr7	29983922	29983984	63	+	0.0786753	29983982	29983955	16.5214	69.2386	0.000603372	0.00442473	Promoter (<=1kb)	7	29983955	30025111	41157	1	243905	ENSMUST00000148442.7	0	ENSMUSG00000074221	Zfp568
678	chr7	4792838	4793186	349	+	0.0782787	4793016	4792965	84.2567	258.334	3.69597e-07	5.97877e-06	Promoter (<=1kb)	7	4792874	4795066	2193	1	19943	ENSMUST00000032597.11	0	ENSMUSG00000030432	Rpl28
679	chr11	100738119	100738254	136	-	0.0780825	100738199	100738159	100.415	38.9757	0.000408822	0.00317036	Promoter (<=1kb)	11	100715009	100738215	23207	2	19345	ENSMUST00000107364.7	0	ENSMUSG00000019173	Rab5c
680	chr6	117906720	117906849	130	+	0.0778532	117906790	117906790	98.0479	377.529	0.000391858	0.00304874	Promoter (<=1kb)	6	117906790	117923798	17009	1	98758	ENSMUST00000179224.7	0	ENSMUSG00000042079	Hnrnpf
681	chr13	44731248	44731372	125	+	0.0776939	44731333	44731333	60.5713	512.923	2.05778e-08	4.34015e-07	Promoter (<=1kb)	13	44731271	44921643	190373	1	16468	ENSMUST00000173246.7	0	ENSMUSG00000038518	Jarid2
682	chrX	61785358	61785397	40	+	0.0769374	61785360	61785360	186.264	97.5727	1.55513e-05	0.000175381	Exon (ENSMUST00000120925.1/ENSMUST00000120925.1, exon 1 of 1)	20	61709497	61710955	1459	1	434784	ENSMUST00000075983.5	75861	ENSMUSG00000057615	Ldoc1
683	chr18	14682737	14682821	85	-	0.0767427	14682763	14682766	64.5554	141.423	2.55753e-06	3.51772e-05	Promoter (<=1kb)	18	14624198	14682766	58569	2	268996	ENSMUST00000040964.12	0	ENSMUSG00000037013	Ss18
684	chrX	73716158	73716258	101	-	0.0763864	73716211	73716163	84.4464	44.3401	3.25385e-06	4.38577e-05	Promoter (<=1kb)	20	73686178	73716175	29998	2	27061	ENSMUST00000002091.5	0	ENSMUSG00000002015	Bcap31
685	chr19	9899390	9899562	173	-	0.0759796	9899496	9899489	180.398	112.184	1.51039e-07	2.67972e-06	Promoter (<=1kb)	19	9872297	9899533	27237	2	16319	ENSMUST00000025562.7	0	ENSMUSG00000024660	Incenp
686	chr6	88045158	88045263	106	-	0.0758723	88045260	88045199	62.0405	146.645	0.000359855	0.00284305	Promoter (<=1kb)	6	87999805	88045245	45441	2	19349	ENSMUST00000113596.7	0	ENSMUSG00000079477	Rab7
687	chr11	33162969	33163266	298	-	0.0758354	33163077	33163077	240.149	1131.91	2.38922e-05	0.00025805	Promoter (<=1kb)	11	33152287	33163206	10920	2	18148	ENSMUST00000075641.9	0	ENSMUSG00000057113	Npm1
688	chr17	71616103	71616386	284	+	0.0755942	71616229	71616252	145.853	290.714	4.38372e-06	5.71963e-05	Promoter (<=1kb)	17	71616215	71659031	42817	1	72515	ENSMUST00000047086.9	0	ENSMUSG00000041057	Wdr43
689	chr2	71389173	71389263	91	+	0.0752683	71389245	71389258	77.0219	293.675	0.000450347	0.00344015	Promoter (<=1kb)	2	71389260	71441622	52363	1	107435	ENSMUST00000028408.2	0	ENSMUSG00000027018	Hat1
690	chr13	98926301	98926406	106	-	0.0745222	98926318	98926343	153.253	34.5336	2.49976e-10	7.29522e-09	Promoter (<=1kb)	13	98839019	98926384	87366	2	238799	ENSMUST00000109401.7	0	ENSMUSG00000009470	Tnpo1
691	chr1	38987675	38987861	187	+	0.0735944	38987793	38987793	125.566	78.609	5.11895e-06	6.61853e-05	Promoter (<=1kb)	1	38987841	38994917	7077	1	68833	ENSMUST00000193489.1	0	ENSMUSG00000026078	Pdcl3
692	chr15	43282658	43282809	152	-	0.0730393	43282704	43282719	81.9137	341.028	4.66361e-07	7.39353e-06	Promoter (<=1kb)	15	43250058	43282719	32662	2	16341	ENSMUST00000022960.3	0	ENSMUSG00000022336	Eif3e
693	chr1	86064584	86064755	172	+	0.0720681	86064669	86064641	117.234	257.857	5.56816e-07	8.67371e-06	Promoter (<=1kb)	1	86064619	86132749	68131	1	70247	ENSMUST00000139715.7	0	ENSMUSG00000026229	Psmd1
694	chr8	94214499	94214602	104	+	0.0676559	94214578	94214580	111.7	80.195	0.000238634	0.00198862	Promoter (<=1kb)	8	94214564	94314860	100297	1	71805	ENSMUST00000079961.13	0	ENSMUSG00000032939	Nup93
695	chr17	28622426	28622573	148	-	0.0676468	28622467	28622454	403.286	89.6041	0.000168359	0.00145735	Promoter (<=1kb)	17	28587648	28622487	34840	2	20815	ENSMUST00000233440.1	0	ENSMUSG00000004865	Srpk1
696	chr9	108936631	108936733	103	+	0.0668839	108936701	108936701	152.514	434.343	0.00015029	0.001325	Promoter (<=1kb)	9	108936633	108949623	12991	1	22273	ENSMUST00000026743.13	0	ENSMUSG00000025651	Uqcrc1
697	chr4	124936743	124936946	204	-	0.0654802	124936873	124936901	318.805	204.146	1.05646e-05	0.000123426	Promoter (<=1kb)	4	124918465	124936917	18453	2	52276	ENSMUST00000084296.9	0	ENSMUSG00000028873	Cdca8
698	chr8	95807381	95807515	135	-	0.064776	95807433	95807445	248.034	197.258	9.20503e-06	0.000108787	Promoter (<=1kb)	8	95719451	95807462	88012	2	234594	ENSMUST00000098473.10	0	ENSMUSG00000036550	Cnot1
699	chr3	152210397	152210587	191	+	0.0644773	152210480	152210480	107.883	308.288	1.40223e-05	0.000159649	Promoter (<=1kb)	3	152210422	152236826	26405	1	51886	ENSMUST00000166984.7	0	ENSMUSG00000028034	Fubp1
700	chr11	120598391	120598768	378	+	0.0638644	120598670	120598474	121.776	203.68	4.34526e-05	0.000446388	Promoter (<=1kb)	11	120598421	120608198	9778	1	66156	ENSMUST00000026128.9	0	ENSMUSG00000025135	Anapc11
701	chr3	36552595	36552691	97	+	0.0624904	36552636	36552614	64.7586	9.42653	5.12547e-05	0.000514706	Promoter (<=1kb)	3	36552606	36563271	10666	1	50911	ENSMUST00000155866.7	0	ENSMUSG00000027714	Exosc9
702	chr12	85374633	85374776	144	-	0.0624895	85374658	85374719	67.8569	34.9789	5.90776e-05	0.000579431	Promoter (<=1kb)	12	85342788	85374847	32060	2	68581	ENSMUST00000040766.8	214	ENSMUSG00000021248	Tmed10
703	chr17	39848096	39848786	691	+	0.0602271	39848630	39848759	764.435	337.074	0.000593129	0.00435855	Promoter (1-2kb)	17	39846958	39848788	1831	1	100861531	ENSMUST00000182010.1	1138	#N/A	Rn45s
704	chr11	53430742	53430893	152	-	0.0592557	53430811	53430811	94.57	332.046	0.000206309	0.00173747	Promoter (<=1kb)	11	53427922	53430827	2906	2	22272	ENSMUST00000061326.4	0	ENSMUSG00000044894	Uqcrq
705	chr2	154791302	154791497	196	+	0.0574209	154791352	154791355	238.313	114.031	2.02618e-07	3.51631e-06	Promoter (<=1kb)	2	154791352	154864049	72698	1	19383	ENSMUST00000140713.2	0	ENSMUSG00000027593	Raly
706	chr13	54611267	54611393	127	-	0.0568892	54611341	54611344	407.967	62.2572	5.15231e-08	1.01485e-06	Promoter (<=1kb)	13	54592401	54611344	18944	2	74325	ENSMUST00000091609.10	0	ENSMUSG00000047547	Cltb
707	chr18	60848861	60848997	137	-	0.0557081	60848961	60848869	69.0507	269.704	0.00020164	0.00171023	Promoter (<=1kb)	18	60813755	60848929	35175	2	21453	ENSMUST00000175934.7	0	ENSMUSG00000024613	Tcof1
708	chr1	72284195	72284355	161	-	0.0544109	72284258	72284258	659.336	52.5868	0.000220071	0.00183821	Promoter (<=1kb)	1	72259167	72284259	25093	2	111175	ENSMUST00000134840.7	0	ENSMUSG00000026189	Pecr
709	chr6	6578555	6578744	190	-	0.052585	6578636	6578636	428.626	615.364	3.53633e-07	5.7924e-06	Promoter (<=1kb)	6	6557294	6578658	21365	2	20422	ENSMUST00000041111.9	0	ENSMUSG00000042541	Sem1
710	chr5	33652277	33652379	103	-	0.0521178	33652320	33652320	1840.89	268.798	7.68195e-05	0.000733324	Promoter (<=1kb)	5	33634952	33652345	17394	2	20492	ENSMUST00000075670.12	0	ENSMUSG00000004642	Slbp
711	chr5	142906695	142906814	120	-	0.0519843	142906725	142906725	851.811	4283.82	1.04706e-08	2.36167e-07	Promoter (<=1kb)	5	142903115	142906754	3640	2	11461	ENSMUST00000100497.10	0	ENSMUSG00000029580	Actb
712	chr17	31658732	31658823	92	-	0.0519793	31658755	31658741	112.853	323.367	7.55995e-06	9.17719e-05	Promoter (<=1kb)	17	31647082	31658754	11673	2	108121	ENSMUST00000014684.4	0	ENSMUSG00000061613	U2af1
713	chr9	98986348	98986466	119	+	0.0513456	98986373	98986404	83.1371	34.8927	0.000132098	0.00119255	Promoter (<=1kb)	9	98986373	99002021	15649	1	23873	ENSMUST00000035038.7	0	ENSMUSG00000032463	Faim
714	chr3	90293166	90293377	212	+	0.0503474	90293170	90293191	103.88	25.8538	5.41819e-05	0.000539555	Promoter (<=1kb)	3	90293178	90363407	70230	1	229542	ENSMUST00000199754.4	0	ENSMUSG00000042390	Gatad2b
715	chr11	69672312	69672446	135	-	0.0498238	69672346	69672315	14.3345	70.5875	0.00130594	0.00867794	Promoter (<=1kb)	11	69666936	69672317	5382	2	13681	ENSMUST00000128519.7	0	ENSMUSG00000059796	Eif4a1
716	chr10	62486697	62486871	175	-	0.0492875	62486759	62486748	287.644	78.2791	2.72591e-09	6.79103e-08	Promoter (<=1kb)	10	62455272	62486732	31461	2	30930	ENSMUST00000219574.1	0	ENSMUSG00000020078	Vps26a
717	chr19	4037907	4037985	79	-	0.0487324	4037924	4037925	63.4561	138.973	7.88307e-05	0.000749521	Promoter (<=1kb)	19	4035407	4037921	2515	2	14870	ENSMUST00000169613.2	0	ENSMUSG00000060803	Gstp1
718	chr5	138171783	138171910	128	-	0.0480343	138171851	138171852	68.9164	458.331	7.14273e-12	2.51579e-10	Promoter (<=1kb)	5	138164600	138171818	7219	2	17220	ENSMUST00000148879.7	0	ENSMUSG00000029730	Mcm7
719	chr8	60890330	60890492	163	+	0.0472264	60890393	60890428	308.845	86.4506	0	0	Promoter (<=1kb)	8	60890418	60907575	17158	1	72612	ENSMUST00000146863.1	0	ENSMUSG00000038005	Hpf1
720	chr4	132768314	132768422	109	+	0.0469381	132768361	132768359	109.782	205.817	0.000112754	0.00103491	Promoter (<=1kb)	4	132768332	132776710	8379	1	19891	ENSMUST00000153046.7	0	ENSMUSG00000028884	Rpa2
721	chr8	106011388	106011457	70	-	0.046782	106011401	106011436	69.8775	9.00946	0.000249403	0.00206632	Promoter (<=1kb)	8	106009621	106011882	2262	2	71986	ENSMUST00000058579.6	494	ENSMUSG00000045538	Ddx28
722	chr13	58402438	58402596	159	-	0.0457226	58402473	58402516	263.387	399.909	8.43178e-06	0.000100815	Promoter (<=1kb)	13	58391235	58402516	11282	2	15387	ENSMUST00000224182.1	0	ENSMUSG00000021546	Hnrnpk
723	chr2	32287928	32288132	205	-	0.0457163	32288010	32288031	292.643	503.474	1.65409e-09	4.19389e-08	Promoter (<=1kb)	2	32278816	32287935	9120	2	72931	ENSMUST00000140406.7	0	ENSMUSG00000044627	Swi5
724	chr14	34310638	34310872	235	+	0.0456441	34310773	34310823	26.054	133.184	4.78276e-05	0.000484957	Promoter (<=1kb)	14	34310727	34345265	34539	1	14661	ENSMUST00000022322.16	0	ENSMUSG00000021794	Glud1
725	chr14	79587615	79587822	208	+	0.0455312	79587774	79587774	520.357	155.265	9.45144e-05	0.000885685	Promoter (<=1kb)	14	79587691	79635196	47506	1	67955	ENSMUST00000054908.9	0	ENSMUSG00000022024	Sugt1
726	chr5	99978841	99979030	190	-	0.0454522	99978920	99978937	109.099	464.142	2.34368e-13	9.7996e-12	Promoter (<=1kb)	5	99955935	99978938	23004	2	11991	ENSMUST00000172361.7	0	ENSMUSG00000000568	Hnrnpd
727	chr12	59011892	59012038	147	-	0.0442994	59011981	59011934	64.997	18.8563	0.000280867	0.00227687	Promoter (<=1kb)	12	58958383	59012017	53635	2	20334	ENSMUST00000021375.11	0	ENSMUSG00000020986	Sec23a
728	chr17	12916270	12916574	305	+	0.0439496	12916398	12916465	292.615	802.225	0	0	Promoter (<=1kb)	17	12916329	12924556	8228	1	21454	ENSMUST00000089024.12	0	ENSMUSG00000068039	Tcp1
729	chr15	76327396	76327488	93	+	0.0436572	76327441	76327483	22.3031	84.5031	0.000110658	0.00101829	Promoter (<=1kb)	15	76327397	76330677	3281	1	109075	ENSMUST00000059045.7	0	ENSMUSG00000034259	Exosc4
730	chr4	86748468	86748607	140	+	0.0430613	86748590	86748555	87.8797	10.0972	0.000826709	0.00578939	Promoter (<=1kb)	4	86748555	86830167	81613	1	329877	ENSMUST00000045512.14	0	ENSMUSG00000038024	Dennd4c
731	chr5	122372410	122372609	200	+	0.0430481	122372503	122372526	14.3561	63.9713	0.000700257	0.00501687	Promoter (<=1kb)	5	122372451	122382902	10452	1	68080	ENSMUST00000031420.10	0	ENSMUSG00000029464	Gpn3
732	chr12	76962142	76962328	187	-	0.0421815	76962199	76962199	224.73	143.414	4.56075e-09	1.10916e-07	Promoter (<=1kb)	12	76937269	76962185	24917	2	17187	ENSMUST00000110395.10	0	ENSMUSG00000059436	Max
733	chr17	83706158	83706240	83	+	0.0418491	83706193	83706224	275.609	50.1311	1.37783e-07	2.46905e-06	Promoter (<=1kb)	17	83706163	83792873	86711	1	116871	ENSMUST00000112350.7	0	ENSMUSG00000055817	Mta3
734	chr7	126649279	126649419	141	+	0.0397078	126649359	126649332	197.5	47.6657	8.54872e-13	3.30396e-11	Promoter (<=1kb)	7	126649309	126664004	14696	1	75565	ENSMUST00000123571.7	0	ENSMUSG00000030714	Sgf29
735	chr13	73328378	73328523	146	-	0.039676	73328455	73328455	82.2208	149.752	2.48223e-07	4.17599e-06	Promoter (<=1kb)	13	73319838	73328462	8625	2	407785	ENSMUST00000223293.1	0	ENSMUSG00000021606	Ndufs6
736	chr16	57391468	57391683	216	-	0.0392361	57391679	57391679	5970.01	5716.85	4.07979e-11	1.28504e-09	Intron (ENSMUST00000114371.4/66497, intron 1 of 9)	16	57266139	57292865	26727	2	71027	ENSMUST00000119407.7	-98818	ENSMUSG00000022753	Tmem30c
737	chr8	85025200	85025333	134	-	0.0385506	85025287	85025279	63.4638	192.034	2.09233e-05	0.000228749	Promoter (<=1kb)	8	85017931	85025281	7351	2	56495	ENSMUST00000064314.9	0	ENSMUSG00000052456	Asna1
738	chr14	65833822	65834142	321	-	0.0380792	65833919	65833922	465.308	102.152	0.00044656	0.00341487	Promoter (<=1kb)	14	65819038	65833994	14957	2	71988	ENSMUST00000022613.9	0	ENSMUSG00000022034	Esco2
739	chr2	181601305	181601435	131	+	0.0378764	181601402	181601361	181.197	131.622	0.000767769	0.00542982	Promoter (<=1kb)	2	181601316	181655651	54336	1	68879	ENSMUST00000136481.7	0	ENSMUSG00000002455	Prpf6
740	chr9	59656427	59656605	179	+	0.0377542	59656576	59656576	214.252	1557.08	1.77731e-05	0.00019887	Promoter (<=1kb)	9	59656573	59679189	22617	1	18746	ENSMUST00000163694.3	0	ENSMUSG00000032294	Pkm
741	chr18	67390655	67390765	111	+	0.0374997	67390708	67390708	411.653	64.8757	5.8698e-06	7.44132e-05	Promoter (<=1kb)	18	67390717	67402748	12032	1	67951	ENSMUST00000001513.6	0	ENSMUSG00000001473	Tubb6
742	chr5	36796525	36796781	257	-	0.0371324	36796735	36796735	58.4388	308.273	0.00127005	0.00848056	Promoter (<=1kb)	5	36794867	36796772	1906	2	67568	ENSMUST00000068795.3	0	ENSMUSG00000055302	Mrfap1
743	chr2	174329985	174330216	232	+	0.0371292	174330119	174330089	149.228	53.2611	0.00014893	0.001325	Promoter (<=1kb)	2	174330006	174346744	16739	1	14683	ENSMUST00000109085.7	0	ENSMUSG00000027523	Gnas
744	chr4	134853092	134853429	338	-	0.0369903	134853314	134853312	60.4839	24.2895	0.000182399	0.00156561	Promoter (<=1kb)	4	134802759	134853345	50587	2	66146	ENSMUST00000030628.14	0	ENSMUSG00000028826	Maco1
745	chr5	144014750	144014981	232	-	0.036671	144014908	144014877	85.1634	41.4555	0.000193868	0.00164823	Promoter (<=1kb)	5	143987909	144014853	26945	2	231874	ENSMUST00000031621.10	0	ENSMUSG00000029617	Ccz1
746	chr2	26933326	26933565	240	-	0.0364795	26933425	26933425	318.059	60.7788	0.000118279	0.001081	Promoter (<=1kb)	2	26921962	26933383	11422	2	20932	ENSMUST00000153641.7	0	ENSMUSG00000014867	Surf4
747	chr7	28981716	28981992	277	-	0.0357517	28981761	28981798	160.662	688.776	4.93103e-05	0.000497276	Promoter (<=1kb)	7	28971372	28981814	10443	2	73830	ENSMUST00000066070.6	0	ENSMUSG00000053565	Eif3k
748	chr10	122096954	122097428	475	-	0.034956	122097169	122097128	195.494	30.0457	3.23482e-05	0.00034316	Promoter (<=1kb)	10	122078114	122097371	19258	2	216395	ENSMUST00000140299.2	0	ENSMUSG00000034620	Rxylt1
749	chr7	35647392	35647540	149	-	0.0349197	35647474	35647474	475.096	202.263	0.000366457	0.00288883	Promoter (<=1kb)	7	35641982	35647521	5540	2	56330	ENSMUST00000118501.7	0	ENSMUSG00000030417	Pdcd5
750	chr7	111082830	111083060	231	-	0.0341642	111083006	111083003	288.796	586.499	0	0	Promoter (<=1kb)	7	111067750	111083030	15281	2	13690	ENSMUST00000162415.8	0	ENSMUSG00000005610	Eif4g2
751	chr3	107895785	107895939	155	+	0.0337981	107895924	107895837	258.079	15.4286	2.05143e-07	3.55151e-06	Promoter (<=1kb)	3	107895821	107898686	2866	1	14866	ENSMUST00000004134.10	0	ENSMUSG00000004032	Gstm5
752	chrX	163958514	163958724	211	-	0.033577	163958662	163958663	200.601	82.0282	7.02937e-07	1.05367e-05	Promoter (<=1kb)	20	163935443	163958589	23147	2	22184	ENSMUST00000112289.8	0	ENSMUSG00000031370	Zrsr2
753	chrX	144335773	144336160	388	+	0.0322215	144335968	144335810	21.3541	134.582	0.000391001	0.00304538	Promoter (<=1kb)	20	144335869	144339001	3133	1	67574	ENSMUST00000040338.8	0	ENSMUSG00000041718	Alg13
754	chr1	86359256	86359528	273	-	0.0320697	86359364	86359364	488.137	1972.24	5.15987e-12	1.83548e-10	Promoter (<=1kb)	1	86344719	86359400	14682	2	17975	ENSMUST00000027438.7	0	ENSMUSG00000026234	Ncl
755	chr1	88277464	88277683	220	-	0.0314925	88277529	88277563	359.772	85.7801	8.31165e-09	1.92949e-07	Promoter (<=1kb)	1	88277661	88308073	30413	1	171382	ENSMUST00000148138.7	0	ENSMUSG00000036251	Trpm8
756	chr16	87495781	87495944	164	-	0.0310091	87495870	87495840	425.256	749.515	6.73017e-13	2.62955e-11	Promoter (<=1kb)	16	87483326	87495873	12548	2	12469	ENSMUST00000026704.13	0	ENSMUSG00000025613	Cct8
757	chr11	96789084	96789307	224	+	0.0307664	96789140	96789140	331.228	714.383	1.83415e-05	0.00020427	Promoter (<=1kb)	11	96789127	96803969	14843	1	12412	ENSMUST00000018810.9	0	ENSMUSG00000018666	Cbx1
758	chr4	132211994	132212290	297	-	0.0298889	132212005	132212109	143.425	87.9613	3.40024e-05	0.00035858	Promoter (<=1kb)	4	132186290	132212091	25802	2	213541	ENSMUST00000085181.4	0	ENSMUSG00000040025	Ythdf2
759	chrX	169320239	169320508	270	-	0.0297736	169320506	169320365	52.6539	17.2706	0.000684518	0.00493377	Promoter (<=1kb)	20	169250193	169320372	70180	2	15159	ENSMUST00000154638.8	0	ENSMUSG00000031352	Hccs
760	chr14	47649108	47649393	286	+	0.0296178	47649350	47649311	309.546	44.2649	0.00145296	0.00950475	Promoter (<=1kb)	14	47649311	47736557	87247	1	16709	ENSMUST00000190252.6	0	ENSMUSG00000021843	Ktn1
761	chr9	15306177	15306383	207	+	0.029595	15306216	15306263	47.1447	148.434	4.02799e-08	8.08992e-07	Promoter (<=1kb)	9	15306214	15312104	5891	1	75316	ENSMUST00000034415.5	0	ENSMUSG00000031939	Taf1d
762	chr6	28423535	28423674	140	+	0.0295799	28423625	28423599	72.549	33.9145	0.000387865	0.00302425	Promoter (<=1kb)	6	28423560	28426602	3043	1	11844	ENSMUST00000020717.11	0	ENSMUSG00000020440	Arf5
763	chr4	41314686	41314951	266	-	0.029354	41314821	41314821	129.513	45.9953	0.000334556	0.00266081	Promoter (<=1kb)	4	41291300	41314889	23590	2	68970	ENSMUST00000030145.8	0	ENSMUSG00000028436	Dcaf12
764	chr10	69352873	69352966	94	-	0.0288388	69352893	69352912	81.1748	192.844	2.62537e-06	3.60295e-05	Promoter (<=1kb)	10	69335146	69352938	17793	2	12534	ENSMUST00000020099.12	0	ENSMUSG00000019942	Cdk1
765	chr4	116627377	116627563	187	-	0.0287422	116627493	116627493	303.242	469.354	5.82411e-07	9.00214e-06	Promoter (<=1kb)	4	116601052	116627497	26446	2	50927	ENSMUST00000030457.11	0	ENSMUSG00000028693	Nasp
766	chr4	136469738	136469808	71	+	0.0284842	136469764	136469794	108.384	36.4998	0.000152371	0.00134004	Promoter (<=1kb)	4	136469761	136549315	79555	1	269593	ENSMUST00000170102.7	0	ENSMUSG00000001089	Luzp1
767	chr7	80294415	80294554	140	+	0.0277633	80294476	80294476	613.134	137.908	1.5815e-05	0.000178074	Promoter (<=1kb)	7	80294450	80316259	21810	1	233406	ENSMUST00000163812.8	0	ENSMUSG00000038943	Prc1
768	chr19	7039918	7040148	231	-	0.027195	7039941	7039941	271.613	767.701	3.98008e-08	8.0592e-07	Promoter (<=1kb)	19	7020696	7040026	19331	2	20867	ENSMUST00000025918.7	0	ENSMUSG00000024966	Stip1
769	chr9	61946670	61946810	141	-	0.0266311	61946766	61946737	213.564	78.7985	0.000260092	0.00214	Promoter (<=1kb)	9	61917280	61946774	29495	2	71819	ENSMUST00000034815.8	0	ENSMUSG00000032254	Kif23
770	chr4	3835286	3835707	422	-	0.0265389	3835599	3835599	549.853	4584.25	6.61226e-05	0.000639752	Promoter (<=1kb)	4	3831334	3835665	4332	2	67427	ENSMUST00000138502.1	0	ENSMUSG00000028234	Rps20
771	chr10	53596734	53597216	483	+	0.0264538	53596997	53596946	216.646	59.0487	1.25478e-09	3.25061e-08	Promoter (<=1kb)	10	53596757	53607912	11156	1	66403	ENSMUST00000219271.1	0	ENSMUSG00000019857	Asf1a
772	chr13	22042929	22043021	93	-	0.0262771	22042961	22042961	199.655	1513.38	4.1922e-10	1.19897e-08	Promoter (<=1kb)	13	22042460	22042944	485	2	319167	ENSMUST00000091741.5	0	ENSMUSG00000069301	Hist1h2ag
773	chr12	100199443	100199673	231	+	0.0262086	100199527	100199532	870.231	522.478	1.04361e-13	4.60605e-12	Promoter (<=1kb)	12	100199529	100203937	4409	1	12313	ENSMUST00000153524.1	0	ENSMUSG00000001175	Calm1
774	chr4	125085057	125085223	167	+	0.025891	125085165	125085164	77.0522	30.669	1.12016e-05	0.000129788	Promoter (<=1kb)	4	125085134	125113238	28105	1	70088	ENSMUST00000154689.7	0	ENSMUSG00000028863	Meaf6
775	chr4	123904890	123905159	270	+	0.0254811	123905002	123905002	139.941	72.7239	0.000936346	0.00644978	Promoter (<=1kb)	4	123904914	123911076	6163	1	56309	ENSMUST00000106202.3	0	ENSMUSG00000028647	Mycbp
776	chr8	57511802	57511931	130	+	0.0254706	57511931	57511843	991.6	231.203	0	0	Promoter (<=1kb)	8	57511907	57515999	4093	1	97165	ENSMUST00000067925.7	0	ENSMUSG00000054717	Hmgb2
777	chr4	133545850	133546120	271	-	0.0252664	133546009	133545994	1469.4	521.806	0	0	Promoter (<=1kb)	4	133532542	133545996	13455	2	18221	ENSMUST00000030665.6	0	ENSMUSG00000028851	Nudc
778	chr2	117249716	117249793	78	+	0.0251892	117249739	117249739	227.654	145.002	0.000469014	0.00355615	Promoter (<=1kb)	2	117249739	117260243	10505	1	68215	ENSMUST00000140936.1	0	ENSMUSG00000027349	Fam98b
779	chr9	66945987	66946136	150	+	0.0250065	66946092	66946097	157.041	597.97	6.40362e-05	0.000621247	Promoter (<=1kb)	9	66946086	66949512	3427	1	67941	ENSMUST00000040917.13	0	ENSMUSG00000036781	Rps27l
780	chr3	16183102	16183323	222	+	0.0243473	16183201	16183264	336.963	71.7554	1.35783e-09	3.50486e-08	Promoter (<=1kb)	3	16183212	16217037	33826	1	229096	ENSMUST00000108345.8	0	ENSMUSG00000047213	Ythdf3
781	chr6	115676467	115676637	171	-	0.0239833	115676611	115676522	107.065	53.9939	0.000190606	0.00162435	Promoter (<=1kb)	6	115618569	115676635	58067	2	110157	ENSMUST00000000451.13	0	ENSMUSG00000000441	Raf1
782	chr2	160645790	160646105	316	+	0.0239132	160645981	160645981	522.72	185.839	3.78674e-05	0.000395259	Promoter (<=1kb)	2	160645888	160722764	76877	1	21969	ENSMUST00000109468.2	0	ENSMUSG00000070544	Top1
783	chr6	51469716	51470050	335	-	0.0234024	51469845	51469845	642.647	2323.58	0.00021459	0.00180106	Promoter (<=1kb)	6	51460932	51469894	8963	2	53379	ENSMUST00000069949.12	0	ENSMUSG00000004980	Hnrnpa2b1
784	chr11	80383265	80383389	125	+	0.0229202	80383331	80383329	139.743	413.428	1.31359e-06	1.88598e-05	Promoter (<=1kb)	11	80383279	80396245	12967	1	22680	ENSMUST00000165565.7	0	ENSMUSG00000017421	Zfp207
785	chr15	55112273	55112472	200	+	0.022813	55112428	55112465	94.3982	20.5216	0.00117898	0.00792269	Promoter (<=1kb)	15	55112317	55259271	146955	1	97998	ENSMUST00000096433.9	0	ENSMUSG00000022419	Deptor
786	chr11	52231955	52232072	118	+	0.0223477	52232037	52232037	4404.65	1436.73	0	0	Promoter (<=1kb)	11	52231995	52245094	13100	1	21402	ENSMUST00000147684.7	0	ENSMUSG00000036309	Skp1a
787	chr2	26910532	26910706	175	-	0.0223041	26910698	26910614	207.574	30.8838	3.81026e-08	7.76164e-07	Promoter (<=1kb)	2	26905262	26910677	5416	2	20933	ENSMUST00000102899.9	0	ENSMUSG00000015776	Med22
788	chr4	46489269	46489429	161	+	0.0220091	46489319	46489319	58.0777	111.709	0.000710852	0.00507752	Promoter (<=1kb)	4	46489319	46495136	5818	1	94181	ENSMUST00000132345.1	0	ENSMUSG00000028334	Nans
789	chr5	137307496	137307721	226	-	0.0217805	137307655	137307640	54.0097	172.525	3.90445e-05	0.000406358	Promoter (<=1kb)	5	137295704	137307674	11971	2	83701	ENSMUST00000040873.11	0	ENSMUSG00000037364	Srrt
790	chr9	61914405	61914604	200	-	0.021744	61914542	61914455	21.9095	59.5021	1.12181e-05	0.000129788	Promoter (<=1kb)	9	61913284	61914542	1259	2	56040	ENSMUST00000008036.8	0	ENSMUSG00000007892	Rplp1
791	chr5	145140321	145140509	189	+	0.021356	145140396	145140371	194.629	57.3071	5.71377e-07	8.86193e-06	Promoter (<=1kb)	5	145140362	145148078	7717	1	231889	ENSMUST00000162594.7	0	ENSMUSG00000038722	Bud31
792	chr4	55349935	55350382	448	+	0.020885	55350068	55350051	1145.59	366.259	8.62788e-12	2.98204e-10	Promoter (<=1kb)	4	55350043	55392237	42195	1	19359	ENSMUST00000030134.8	0	ENSMUSG00000028426	Rad23b
793	chr14	34673832	34673971	140	+	0.0202422	34673879	34673910	87.0656	33.9934	0.00145138	0.00950307	Promoter (<=1kb)	14	34673928	34747983	74056	1	218914	ENSMUST00000048263.13	0	ENSMUSG00000041408	Wapl
794	chr4	134018757	134018884	128	-	0.020149	134018858	134018816	24.3688	257.134	5.51948e-10	1.54762e-08	Promoter (<=1kb)	4	134003330	134018841	15512	2	83557	ENSMUST00000051674.2	0	ENSMUSG00000050966	Lin28a
795	chr14	20479835	20480098	264	-	0.0198718	20479914	20479941	55.9207	27.9736	0.000859435	0.0060068	Promoter (<=1kb)	14	20455277	20479911	24635	2	11750	ENSMUST00000224975.1	0	ENSMUSG00000021814	Anxa7
796	chr16	20672709	20672833	125	+	0.0193033	20672796	20672727	77.6332	210.855	1.65158e-05	0.000185381	Promoter (<=1kb)	16	20672723	20692884	20162	1	208643	ENSMUST00000044783.13	0	ENSMUSG00000045983	Eif4g1
797	chr8	72161125	72161418	294	+	0.0191788	72161343	72161346	135.864	92.6301	0.000244634	0.00203388	Promoter (<=1kb)	8	72161200	72183904	22705	1	17274	ENSMUST00000003121.8	0	ENSMUSG00000003037	Rab8a
798	chr13	55321980	55322210	231	+	0.0189576	55322037	55322037	149.925	375.783	5.52317e-05	0.000548481	Promoter (<=1kb)	13	55322019	55325269	3251	1	66494	ENSMUST00000224220.1	0	ENSMUSG00000021486	Prelid1
799	chr7	16387685	16387931	247	-	0.0184232	16387797	16387780	32.3674	139.005	4.81683e-05	0.000486446	Promoter (<=1kb)	7	16320234	16387806	67573	2	56459	ENSMUST00000211741.1	0	ENSMUSG00000052833	Sae1
800	chr3	88552848	88553024	177	-	0.0182703	88552942	88552929	117.689	304.633	1.30076e-07	2.3486e-06	Promoter (<=1kb)	3	88549819	88553024	3206	2	83409	ENSMUST00000029698.14	0	ENSMUSG00000028062	Lamtor2
801	chr11	51606713	51606911	199	-	0.0180203	51606847	51606847	449.544	822.978	1.19216e-05	0.000137262	Promoter (<=1kb)	11	51600100	51606847	6748	2	15384	ENSMUST00000074669.9	0	ENSMUSG00000020358	Hnrnpab
802	chr12	105222626	105222784	159	-	0.0178998	105222716	105222716	893.5	94.423	0.000113452	0.00103998	Promoter (<=1kb)	12	105216750	105222737	5988	2	21432	ENSMUST00000041316.14	0	ENSMUSG00000041359	Tcl1
803	chr17	56303308	56303476	169	+	0.0172336	56303407	56303406	65.3112	131.992	3.03712e-05	0.000323627	Promoter (<=1kb)	17	56303321	56323486	20166	1	18140	ENSMUST00000001258.14	0	ENSMUSG00000001228	Uhrf1
804	chr8	120668204	120668347	144	+	0.0171525	120668236	120668287	195.144	704.334	1.88738e-15	9.77881e-14	Promoter (<=1kb)	8	120668222	120674207	5986	1	12857	ENSMUST00000034276.12	0	ENSMUSG00000031818	Cox4i1
805	chr10	91123959	91124111	153	-	0.0170312	91123967	91123967	44.8574	538.655	6.00681e-05	0.000587534	Promoter (<=1kb)	10	91116574	91124059	7486	2	18674	ENSMUST00000076694.12	0	ENSMUSG00000061904	Slc25a3
806	chrX	162760296	162760663	368	+	0.0169357	162760460	162760461	1220.77	444.451	9.71461e-05	0.000907967	Promoter (<=1kb)	20	162760402	162779092	18691	1	245688	ENSMUST00000033720.11	0	ENSMUSG00000031353	Rbbp7
807	chr6	146577858	146578160	303	+	0.0169215	146577935	146577961	147.132	32.136	3.41789e-07	5.61791e-06	Promoter (<=1kb)	6	146577859	146599198	21340	1	67529	ENSMUST00000067404.12	0	ENSMUSG00000040242	Fgfr1op2
808	chr16	96127657	96127855	199	-	0.0167057	96127696	96127696	599.499	860.234	2.02788e-10	6.04141e-09	Promoter (<=1kb)	16	96120618	96127729	7112	2	15312	ENSMUST00000050884.15	0	ENSMUSG00000040681	Hmgn1
809	chr5	134639288	134639477	190	-	0.0164163	134639328	134639328	498.399	616.214	0.00138014	0.00910034	Promoter (<=1kb)	5	134619877	134639347	19471	2	22384	ENSMUST00000036125.9	0	ENSMUSG00000040731	Eif4h
810	chr5	100518255	100518499	245	+	0.0163536	100518424	100518424	295.312	164.09	0.000276051	0.0022466	Promoter (<=1kb)	5	100518309	100547803	29495	1	26891	ENSMUST00000045993.14	0	ENSMUSG00000035297	Cops4
811	chr13	97190582	97190630	49	-	0.0162233	97190608	97190608	3501.68	1673.26	0	0	Intron (ENSMUST00000022169.9/15212, intron 3 of 13)	13	97183676	97198295	14620	2	15212	ENSMUST00000222700.1	7713	ENSMUSG00000021665	Hexb
812	chr7	127478145	127478238	94	+	0.0159688	127478165	127478165	111.326	20.5069	4.50991e-05	0.000461975	Promoter (<=1kb)	7	127479199	127491506	12308	1	14123	ENSMUST00000205432.2	-961	ENSMUSG00000042423	Fbrs
813	chr16	84834815	84835070	256	-	0.0158771	84834857	84834857	101.694	591.381	1.62015e-06	2.29387e-05	Promoter (<=1kb)	16	84831369	84835005	3637	2	11957	ENSMUST00000155956.1	0	ENSMUSG00000022890	Atp5j
814	chr5	73292743	73292908	166	+	0.0153879	73292770	73292803	222.445	162.744	0.000276191	0.0022466	Promoter (<=1kb)	5	73292784	73313957	21174	1	68095	ENSMUST00000071081.12	0	ENSMUSG00000029152	Ociad1
815	chr7	81762899	81763006	108	+	0.0151591	81762933	81762983	118.406	65.3806	4.73617e-05	0.000481701	Promoter (<=1kb)	7	81762925	81769491	6567	1	67148	ENSMUST00000042166.10	0	ENSMUSG00000038646	Ramac
816	chr1	118321802	118321945	144	+	0.0150395	118321872	118321848	119.587	47.1912	9.00023e-09	2.06919e-07	Promoter (<=1kb)	1	118321839	118333822	11984	1	67949	ENSMUST00000027626.12	0	ENSMUSG00000026377	Nifk
817	chr14	75845108	75845402	295	+	0.0144629	75845331	75845331	610.681	4512.29	0	0	Promoter (<=1kb)	14	75845302	75848525	3224	1	22070	ENSMUST00000142061.2	0	ENSMUSG00000060126	Tpt1
818	chr1	189007733	189007909	177	-	0.0143985	189007840	189007840	296.32	46.8939	0.00069823	0.00500737	Promoter (<=1kb)	1	188971095	189007828	36734	2	226823	ENSMUST00000193143.5	0	ENSMUSG00000026608	Kctd3
819	chr10	117845919	117846067	149	-	0.0143141	117845984	117845995	125.842	48.2918	0.0012703	0.00848056	Promoter (<=1kb)	10	117813871	117846035	32165	2	215449	ENSMUST00000064667.8	0	ENSMUSG00000052681	Rap1b
820	chr7	28598095	28598226	132	-	0.014284	28598157	28598160	113.454	64.9202	6.36459e-05	0.000619984	Promoter (<=1kb)	7	28399549	28598144	198596	2	233033	ENSMUST00000040531.8	0	ENSMUSG00000109336	Samd4b
821	chr4	129513593	129513862	270	+	0.0129744	129513631	129513634	42.469	557.545	1.78886e-07	3.15034e-06	Promoter (<=1kb)	4	129513581	129515985	2405	1	17357	ENSMUST00000062356.6	12	ENSMUSG00000047945	Marcksl1
822	chr2	38643853	38644009	157	-	0.012719	38643916	38643916	115.555	378.76	1.30363e-06	1.87544e-05	Promoter (<=1kb)	2	38611171	38643920	32750	2	19177	ENSMUST00000151981.2	0	ENSMUSG00000026750	Psmb7
823	chr1	84839100	84839586	487	-	0.0125778	84839310	84839316	592.675	78.7989	2.3102e-10	6.82559e-09	Promoter (<=1kb)	1	84721189	84839304	118116	2	14897	ENSMUST00000027421.12	0	ENSMUSG00000026219	Trip12
824	chr17	87672489	87672593	105	+	0.0125566	87672532	87672561	71.0299	205.983	8.8908e-06	0.000105772	Promoter (<=1kb)	17	87672540	87679692	7153	1	17685	ENSMUST00000174240.1	0	ENSMUSG00000024151	Msh2
825	chr9	108516863	108517204	342	+	0.0124411	108517165	108517087	220.896	76.4271	1.11133e-13	4.87487e-12	Promoter (<=1kb)	9	108517087	108528873	11787	1	69232	ENSMUST00000195513.5	0	ENSMUSG00000006673	Qrich1
826	chr15	99702153	99702317	165	+	0.0121159	99702183	99702294	13.2137	84.6513	0.00112938	0.00763241	Promoter (<=1kb)	15	99702291	99712811	10521	1	83797	ENSMUST00000229236.1	0	ENSMUSG00000023018	Smarcd1
827	chr2	157135084	157135318	235	-	0.011997	157135206	157135095	95.1084	31.8498	0.000959955	0.00659335	Promoter (<=1kb)	2	157097533	157135265	37733	2	56045	ENSMUST00000057725.9	0	ENSMUSG00000027639	Samhd1
828	chr18	67724485	67724721	237	-	0.0117707	67724541	67724588	115.444	34.5713	1.84922e-05	0.00020531	Promoter (<=1kb)	18	67665511	67724573	59063	2	19255	ENSMUST00000120934.7	0	ENSMUSG00000024539	Ptpn2
829	chr9	21760264	21760323	60	-	0.011573	21760288	21760282	226.522	308.539	4.1774e-06	5.48045e-05	Promoter (<=1kb)	9	21755442	21760303	4862	2	67629	ENSMUST00000098942.5	0	ENSMUSG00000074476	Spc24
830	chr13	38658994	38659102	109	-	0.0112812	38659008	38658998	172.267	302.317	2.90025e-06	3.93488e-05	Promoter (<=1kb)	13	38644207	38659058	14852	2	66143	ENSMUST00000001757.8	0	ENSMUSG00000001707	Eef1e1
831	chr17	39847162	39847338	177	+	0.0111784	39847295	39847295	1354.28	5449.16	4.44089e-16	2.36958e-14	Promoter (<=1kb)	17	39846958	39848788	1831	1	100861531	ENSMUST00000182010.1	204	#N/A	Rn45s
832	chr5	33936108	33936369	262	-	0.0110663	33936281	33936312	173.289	86.1211	0.000111434	0.00102411	Promoter (<=1kb)	5	33919125	33936250	17126	2	24116	ENSMUST00000132942.1	0	ENSMUSG00000029111	Nelfa
833	chr11	104550404	104550669	266	-	0.0110089	104550443	104550512	274.323	59.2549	0	0	Promoter (<=1kb)	11	104550663	104587215	36553	1	17896	ENSMUST00000018800.8	0	ENSMUSG00000061086	Myl4
834	chr17	35505853	35506437	585	+	0.0103167	35506038	35506058	67.3372	1140.49	1.81815e-07	3.18622e-06	Promoter (<=1kb)	17	35506018	35510772	4755	1	18999	ENSMUST00000025271.16	0	ENSMUSG00000024406	Pou5f1
835	chr5	145140007	145140303	297	-	0.0099357	145140022	145140022	127.394	799.762	0.000323603	0.00257944	Promoter (<=1kb)	5	145128769	145140238	11470	2	231887	ENSMUST00000031627.8	0	ENSMUSG00000029623	Pdap1
836	chr10	117224313	117224589	277	-	0.00972583	117224486	117224491	166.201	72.6256	0.000490287	0.00369394	Promoter (<=1kb)	10	117215221	117224490	9270	2	64050	ENSMUST00000218887.1	0	ENSMUSG00000020171	Yeats4
837	chr2	10080373	10080536	164	-	0.00922628	10080429	10080441	64.2895	427.746	9.91465e-06	0.000116595	Promoter (<=1kb)	2	10056016	10080427	24412	2	11949	ENSMUST00000026887.13	0	ENSMUSG00000025781	Atp5c1
838	chr10	128083251	128083399	149	+	0.0091102	128083306	128083306	298.139	1293.45	0	0	Promoter (<=1kb)	10	128083273	128090391	7119	1	11947	ENSMUST00000026459.5	0	ENSMUSG00000025393	Atp5b
839	chr17	65613267	65613631	365	-	0.00799217	65613474	65613496	372.554	187.671	3.7772e-12	1.36399e-10	Promoter (<=1kb)	17	65578327	65613555	35229	2	30960	ENSMUST00000024897.9	0	ENSMUSG00000024091	Vapa
840	chr2	91053989	91054297	309	+	0.00788195	91054069	91054069	183.582	357.289	4.7569e-05	0.000483122	Promoter (<=1kb)	2	91054009	91059432	5424	1	19182	ENSMUST00000067663.13	0	ENSMUSG00000002102	Psmc3
841	chr19	10895164	10895423	260	+	0.00758126	10895244	10895262	87.5801	223.858	0.000218928	0.0018308	Promoter (<=1kb)	19	10895231	10905532	10302	1	28000	ENSMUST00000025642.13	0	ENSMUSG00000024735	Prpf19
842	chr16	18248580	18248868	289	-	0.00747387	18248703	18248703	213.673	598.576	6.01741e-13	2.39025e-11	Promoter (<=1kb)	16	18248679	18253502	4824	1	15547	ENSMUST00000127239.7	0	ENSMUSG00000022721	Trmt2a
843	chr13	23934069	23934224	156	-	0.00741079	23934219	23934220	150.877	24.8535	0.000537808	0.00400114	Promoter (<=1kb)	13	23933773	23934156	384	2	319177	ENSMUST00000052776.3	0	ENSMUSG00000050799	Hist1h2ba
844	chr19	56822037	56822245	209	-	0.00731372	56822168	56822175	378.568	36.684	0.000156133	0.00136808	Promoter (<=1kb)	19	56787481	56822190	34710	2	213993	ENSMUST00000118592.7	0	ENSMUSG00000035173	Ccdc186
845	chr17	13007787	13008015	229	+	0.00728187	13007982	13007982	121.453	217.854	0.000130888	0.00118462	Promoter (<=1kb)	17	13007996	13040063	32068	1	102639918	ENSMUST00000232726.1	0	#N/A	Gm36117
846	chr13	75707446	75707574	129	+	0.00726338	75707554	75707524	88.1726	36.9382	0.000240177	0.00199915	Promoter (<=1kb)	13	75707585	75761942	54358	1	192657	ENSMUST00000220572.1	-11	ENSMUSG00000001542	Ell2
847	chr18	6135860	6136063	204	-	0.00689106	6136063	6135956	156.766	32.5471	0.00127813	0.00852487	Promoter (<=1kb)	18	6024785	6135907	111123	2	75415	ENSMUST00000077128.12	0	ENSMUSG00000041225	Arhgap12
848	chr12	65073864	65074014	151	-	0.00674368	65073936	65073947	63.4745	756.45	7.52566e-05	0.000719365	Promoter (<=1kb)	12	65062424	65073962	11539	2	30795	ENSMUST00000221166.1	0	ENSMUSG00000020949	Fkbp3
849	chr5	117976712	117976873	162	+	0.00670313	117976770	117976772	55.9024	14.4173	0.000922868	0.00637971	Promoter (<=1kb)	5	117976730	118010201	33472	1	231670	ENSMUST00000202447.3	0	ENSMUSG00000032898	Fbxo21
850	chr3	30793279	30793342	64	+	0.00661619	30793283	30793327	258.449	112.877	4.30866e-12	1.54809e-10	Promoter (<=1kb)	3	30793336	30801541	8206	1	69276	ENSMUST00000191730.1	0	ENSMUSG00000027706	Sec62
851	chr11	77078392	77078522	131	-	0.00657497	77078422	77078422	161.83	34.871	0.000681159	0.00491948	Promoter (<=1kb)	11	77044292	77078435	34144	2	237859	ENSMUST00000102494.7	0	ENSMUSG00000037958	Nsrp1
852	chr18	64516468	64516653	186	-	0.00654344	64516499	64516499	123.733	381.579	5.41237e-06	6.9228e-05	Promoter (<=1kb)	18	64499665	64516557	16893	2	70223	ENSMUST00000025483.9	0	ENSMUSG00000024587	Nars
853	chr6	70791918	70792216	299	-	0.00613709	70792174	70792009	106.489	13.9868	0.00110459	0.0074719	Promoter (<=1kb)	6	70782080	70792003	9924	2	19895	ENSMUST00000129244.1	0	ENSMUSG00000053604	Rpia
854	chr3	122274242	122274425	184	+	0.00588741	122274409	122274396	419.278	211.958	0.000422208	0.00326003	Promoter (<=1kb)	3	122274388	122285271	10884	1	99480	ENSMUST00000035776.9	0	ENSMUSG00000039756	Dnttip2
855	chr12	80643768	80643911	144	-	0.00580994	80643842	80643842	168.222	1227.53	3.0966e-09	7.63472e-08	Promoter (<=1kb)	12	80634357	80643832	9476	2	13877	ENSMUST00000166931.1	0	ENSMUSG00000021131	Erh
856	chr2	121413851	121414044	194	+	0.00579838	121413950	121413950	349.705	276.431	0.000313812	0.0025098	Promoter (<=1kb)	2	121413883	121424601	10719	1	14827	ENSMUST00000153378.1	0	ENSMUSG00000027248	Pdia3
857	chr8	120667968	120668157	190	-	0.00571452	120668090	120668083	214.954	141.216	2.77634e-05	0.000297168	Promoter (<=1kb)	8	120608786	120668079	59294	2	105734727	ENSMUST00000181333.1	0	ENSMUSG00000097919	Gm27021
858	chr15	75909279	75909370	92	-	0.00533811	75909306	75909306	264.957	489.243	0.000188009	0.00160605	Promoter (<=1kb)	15	75894205	75909355	15151	2	66656	ENSMUST00000154584.8	0	ENSMUSG00000055762	Eef1d
859	chr10	41519401	41519646	246	+	0.00531452	41519442	41519501	345.679	122.939	0.0014775	0.00963002	Promoter (<=1kb)	10	41519414	41531048	11635	1	53599	ENSMUST00000019962.14	0	ENSMUSG00000019818	Cd164
860	chr11	5542112	5542324	213	-	0.00478315	5542210	5542154	286.772	56.092	7.31803e-06	8.94426e-05	Promoter (<=1kb)	11	5528887	5542187	13301	2	104479	ENSMUST00000020776.4	0	ENSMUSG00000020482	Ccdc117
861	chr4	91371947	91372095	149	-	0.0047544	91372040	91372037	388.023	30.3747	0.00113324	0.00765126	Promoter (<=1kb)	4	91250763	91372034	121272	2	15569	ENSMUST00000107110.7	0	ENSMUSG00000008489	Elavl2
862	chr7	127967469	127967533	65	+	0.00465561	127967491	127967491	419.814	620.95	1.24392e-06	1.79315e-05	Promoter (<=1kb)	7	127967490	127982032	14543	1	233908	ENSMUST00000077609.11	0	ENSMUSG00000030795	Fus
863	chr4	137357641	137357770	130	-	0.00451551	137357717	137357717	200.763	107.24	0.000986424	0.00674921	Promoter (<=1kb)	4	137319696	137357720	38025	2	12540	ENSMUST00000051477.12	0	ENSMUSG00000006699	Cdc42
864	chr12	105032635	105032884	250	+	0.00431889	105032685	105032656	348.788	47.2651	3.33067e-16	1.81788e-14	Promoter (<=1kb)	12	105032688	105038621	5934	1	73046	ENSMUST00000223244.1	0	ENSMUSG00000021102	Glrx5
865	chr4	43499594	43499691	98	-	0.00406164	43499630	43499661	120.477	17.5019	0.00138937	0.00913049	Promoter (<=1kb)	4	43496146	43499619	3474	2	230098	ENSMUST00000128754.7	0	ENSMUSG00000051517	Arhgef39
866	chr5	45669835	45670012	178	+	0.00399591	45669926	45669921	414.838	117.06	4.25159e-09	1.04463e-07	Promoter (<=1kb)	5	45669919	45700546	30628	1	54392	ENSMUST00000117396.2	0	ENSMUSG00000015880	Ncapg
867	chr5	45520161	45520407	247	+	0.00390514	45520198	45520317	418.778	65.7464	1.11022e-16	6.25047e-15	Promoter (<=1kb)	5	45520229	45529276	9048	1	66999	ENSMUST00000156481.7	0	ENSMUSG00000015804	Med28
868	chr8	104534556	104534667	112	-	0.00378258	104534574	104534610	223.053	86.1685	2.19184e-05	0.000238534	Promoter (<=1kb)	8	104511028	104534636	23609	2	234664	ENSMUST00000162466.7	0	ENSMUSG00000031878	Nae1
869	chr1	180568864	180569097	234	+	0.00369144	180568921	180568924	117.972	455.622	2.87092e-06	3.90249e-05	Promoter (<=1kb)	1	180568924	180579161	10238	1	11545	ENSMUST00000194608.1	0	ENSMUSG00000026496	Parp1
870	chr2	156007979	156008171	193	+	0.00347342	156008080	156008109	174.598	43.1887	5.90871e-09	1.40356e-07	Promoter (<=1kb)	2	156008045	156018279	10235	1	66366	ENSMUST00000006035.12	0	ENSMUSG00000005881	Ergic3
871	chr4	148626724	148626814	91	-	0.00347094	148626740	148626740	195.437	546.055	4.60743e-14	2.12536e-12	Promoter (<=1kb)	4	148612387	148626762	14376	2	230908	ENSMUST00000188134.6	0	ENSMUSG00000041459	Tardbp
872	chr16	35022332	35022525	194	+	0.00317643	35022458	35022430	143.818	32.0083	0.000382897	0.00299203	Promoter (<=1kb)	16	35022428	35109177	86750	1	70757	ENSMUST00000061156.9	0	ENSMUSG00000035376	Hacd2
873	chr7	126799089	126799247	159	-	0.00315644	126799184	126799181	163.917	815.659	1.41643e-07	2.53186e-06	Promoter (<=1kb)	7	126795236	126799141	3906	2	11674	ENSMUST00000087566.10	0	ENSMUSG00000030695	Aldoa
874	chr2	132253097	132253257	161	-	0.00301422	132253180	132253180	135.948	731.44	9.79866e-11	3.01985e-09	Promoter (<=1kb)	2	132249162	132253314	4153	2	18538	ENSMUST00000028817.6	217	ENSMUSG00000027342	Pcna
875	chr2	167631978	167632128	151	-	0.00297591	167631998	167631998	142.138	91.7587	0.000193152	0.00164409	Promoter (<=1kb)	2	167607638	167632095	24458	2	66589	ENSMUST00000109207.9	0	ENSMUSG00000078923	Ube2v1
876	chr19	60790528	60790753	226	-	0.00289945	60790651	60790658	40.1834	215.265	0.00137565	0.00908206	Promoter (<=1kb)	19	60761116	60790693	29578	2	13669	ENSMUST00000025955.6	0	ENSMUSG00000024991	Eif3a
877	chr2	23155864	23156085	222	-	0.00282449	23155879	23155894	212.102	58.1372	0.00080505	0.00567105	Promoter (<=1kb)	2	23115606	23156024	40419	2	67121	ENSMUST00000028119.6	0	ENSMUSG00000026779	Mastl
878	chr7	122159400	122159540	141	+	0.00279545	122159474	122159468	236.342	136.668	0.000463899	0.0035211	Promoter (<=1kb)	7	122159439	122169873	10435	1	18817	ENSMUST00000033154.7	0	ENSMUSG00000030867	Plk1
879	chr11	40694848	40695306	459	-	0.00272639	40694941	40694941	312.233	98.4072	5.19323e-05	0.000520779	Promoter (<=1kb)	11	40679314	40695203	15890	2	108645	ENSMUST00000101347.9	0	ENSMUSG00000042032	Mat2b
880	chr5	33658449	33658645	197	+	0.00269524	33658585	33658585	1326.87	91.2394	0.000146365	0.00130487	Promoter (<=1kb)	5	33658554	33664283	5730	1	21335	ENSMUST00000152847.7	0	ENSMUSG00000037313	Tacc3
881	chr19	41933221	41933446	226	-	0.00269159	41933298	41933307	128.57	63.6872	2.09409e-06	2.92856e-05	Promoter (<=1kb)	19	41922980	41933314	10335	2	66583	ENSMUST00000075280.10	0	ENSMUSG00000034321	Exosc1
882	chr14	73509964	73510117	154	+	0.00256659	73510025	73510025	194.785	100.035	0.000966245	0.00662383	Promoter (<=1kb)	14	73510025	73518545	8521	1	67381	ENSMUST00000022705.6	0	ENSMUSG00000022109	Med4
883	chr11	101316164	101316310	147	+	0.0024276	101316259	101316232	335.073	155.039	1.37312e-11	4.56644e-10	Promoter (<=1kb)	11	101316213	101320008	3796	1	19192	ENSMUST00000142640.7	0	ENSMUSG00000078652	Psme3
884	chr15	36608372	36609185	814	-	0.0021805	36608972	36608972	48.8406	479.182	0.000394997	0.00306981	Promoter (<=1kb)	15	36595661	36608973	13313	2	18458	ENSMUST00000001809.14	0	ENSMUSG00000022283	Pabpc1
885	chr9	120127715	120127853	139	+	0.00210945	120127785	120127788	16.0857	44.3689	0.000585391	0.00430612	Promoter (<=1kb)	9	120127789	120131559	3771	1	16785	ENSMUST00000217356.1	0	ENSMUSG00000032518	Rpsa
886	chr7	102441679	102441913	235	+	0.00199288	102441782	102441849	47.2308	172.143	2.9703e-05	0.000317396	Promoter (<=1kb)	7	102441695	102469771	28077	1	20133	ENSMUST00000033283.9	0	ENSMUSG00000030978	Rrm1
887	chr2	34772066	34772135	70	+	0.0019677	34772092	34772092	203.946	271.848	0.000638672	0.00465495	Promoter (<=1kb)	2	34772095	34776531	4437	1	14828	ENSMUST00000100171.2	0	ENSMUSG00000026864	Hspa5
888	chr16	20822676	20822680	5	-	0.00196007	20822678	20822678	85.428	679.905	0.000941338	0.00647793	Distal Intergenic	16	20724454	20734511	10058	2	21832	ENSMUST00000115437.3	-88169	ENSMUSG00000022847	Thpo
889	chr18	42275300	42275543	244	+	0.00187458	42275377	42275377	213.594	124.643	3.43692e-06	4.59327e-05	Promoter (<=1kb)	18	42275353	42341542	66190	1	225432	ENSMUST00000046972.13	0	ENSMUSG00000024491	Rbm27
890	chr1	178336994	178337825	832	-	0.00168754	178337788	178337788	497.088	912.441	0.000217633	0.0018221	Promoter (<=1kb)	1	178323074	178337728	14655	2	51810	ENSMUST00000161769.7	0	ENSMUSG00000039630	Hnrnpu
891	chr11	43747964	43748050	87	-	0.00167316	43748008	43747998	350.422	110.082	2.14513e-05	0.000233806	Promoter (<=1kb)	11	43729512	43748008	18497	2	66827	ENSMUST00000109278.7	0	ENSMUSG00000041278	Ttc1
892	chr4	52439224	52439345	122	+	0.00162873	52439273	52439258	63.9074	181.105	0.000214616	0.00180106	Promoter (<=1kb)	4	52439243	52488260	49018	1	14211	ENSMUST00000102915.9	0	ENSMUSG00000028312	Smc2
893	chr7	45814185	45814373	189	-	0.00162608	45814308	45814261	139.623	87.7835	2.21593e-05	0.000240789	Promoter (<=1kb)	7	45806637	45814311	7675	2	19158	ENSMUST00000107729.9	0	ENSMUSG00000003269	Cyth2
894	chr11	69921074	69921455	382	-	0.00141358	69921268	69921265	392.168	1628.23	1.89411e-05	0.000208673	Promoter (<=1kb)	11	69916714	69921085	4372	2	276770	ENSMUST00000164359.7	0	ENSMUSG00000078812	Eif5a
895	chr18	77773937	77774040	104	+	0.00135329	77773998	77773998	592.022	1039.41	8.95564e-10	2.3804e-08	Promoter (<=1kb)	18	77773956	77782866	8911	1	11946	ENSMUST00000114748.1	0	ENSMUSG00000025428	Atp5a1
896	chr18	68692086	68692130	45	+	0.0013213	68692090	68692113	1034.48	394.932	7.12325e-06	8.78227e-05	Distal Intergenic	18	68739400	68739501	102	1	102465183	ENSMUST00000183541.1	-47270	ENSMUSG00000099300	Mir6356
897	chr7	45124331	45124489	159	-	0.00125866	45124371	45124372	190.059	1716.85	6.86717e-07	1.03152e-05	Promoter (<=1kb)	7	45122379	45124439	2061	2	27207	ENSMUST00000003521.9	0	ENSMUSG00000003429	Rps11
898	chr14	120911072	120911282	211	+	0.00105132	120911189	120911227	31.3592	246.945	0.000577097	0.00426265	Promoter (<=1kb)	14	120911224	120947999	36776	1	70572	ENSMUST00000032898.8	0	ENSMUSG00000030662	Ipo5
899	chr5	129787288	129787593	306	+	0.00104081	129787414	129787403	100.007	909.313	3.16829e-08	6.54719e-07	Promoter (<=1kb)	5	129765558	129787449	21892	2	100678	ENSMUST00000031399.12	0	ENSMUSG00000029446	Psph
900	chr8	85432726	85432917	192	-	0.000945589	85432849	85432810	399.677	53.678	5.14818e-07	8.09e-06	Promoter (<=1kb)	8	85408759	85432833	24075	2	66714	ENSMUST00000047749.6	0	ENSMUSG00000036934	4921524J17Rik
901	chr9	78368075	78368263	189	-	0.000909133	78368157	78368157	989.597	2011.01	0	0	Promoter (<=1kb)	9	78367052	78368177	1126	2	434423	ENSMUST00000071991.5	0	ENSMUSG00000060461	Dppa5a
902	chr7	128744850	128745028	179	+	0.000849887	128744911	128744946	187.574	55.655	5.36065e-06	6.89364e-05	Promoter (<=1kb)	7	128744943	128784836	39894	1	207352	ENSMUST00000042942.9	0	ENSMUSG00000055319	Sec23ip
903	chr3	5860608	5860775	168	+	0.000687748	5860695	5860695	1440.18	3153.98	0	0	Distal Intergenic	3	5241672	5415857	174186	1	80892	ENSMUST00000176383.2	618936	ENSMUSG00000025255	Zfhx4
904	chr17	39847480	39848056	577	+	0.00065381	39847608	39847608	4286.79	12195	0	0	Promoter (<=1kb)	17	39846958	39848788	1831	1	100861531	ENSMUST00000182010.1	522	#N/A	Rn45s
905	chr19	46075809	46076099	291	+	0.000542482	46076008	46076008	212.361	378.128	6.65191e-07	1.0034e-05	Promoter (<=1kb)	19	46075863	46085528	9666	1	70769	ENSMUST00000165017.1	0	ENSMUSG00000015176	Nolc1
906	chrX	13071470	13071569	100	+	0.000532058	13071539	13071517	179.175	99.2973	0.00135553	0.00896583	Promoter (<=1kb)	20	13071498	13123449	51952	1	22284	ENSMUST00000169594.8	0	ENSMUSG00000031010	Usp9x
907	chr7	80803205	80803388	184	-	0.000494388	80803262	80803265	295.948	134.562	1.59533e-08	3.4461e-07	Promoter (<=1kb)	7	80749377	80803263	53887	2	29875	ENSMUST00000206149.1	0	ENSMUSG00000030536	Iqgap1
908	chr11	88047606	88047853	248	+	0.000422527	88047721	88047721	102.695	362.976	3.5624e-07	5.81534e-06	Promoter (<=1kb)	11	88047718	88051490	3773	1	110809	ENSMUST00000079866.10	0	ENSMUSG00000018379	Srsf1
909	chr16	35981722	35981779	58	-	0.000384352	35981744	35981744	5260.68	321.465	0	0	Exon (ENSMUST00000173605.1/ENSMUST00000173605.1, exon 2 of 4)	16	35926511	35939151	12641	2	209200	ENSMUST00000081933.13	-42628	ENSMUSG00000049502	Dtx3l
910	chr11	20201214	20201604	391	+	0.000380565	20201434	20201434	86.6303	358.381	0.000103988	0.000961852	Promoter (<=1kb)	11	20201432	20226856	25425	1	19324	ENSMUST00000020358.11	0	ENSMUSG00000020149	Rab1a
911	chr6	67266806	67267365	560	+	0.000305889	67267011	67267011	564.8	2151.64	8.20995e-11	2.54118e-09	Promoter (<=1kb)	6	67266983	67284306	17324	1	66870	ENSMUST00000203436.2	0	ENSMUSG00000036371	Serbp1
912	chr8	22593727	22593906	180	-	0.000208376	22593739	22593755	278.022	137.686	1.18017e-05	0.0001361	Promoter (<=1kb)	8	22577075	22593813	16739	2	22335	ENSMUST00000179233.1	0	ENSMUSG00000008892	Vdac3
913	chr13	23622376	23622584	209	-	0.000161709	23622555	23622557	71.4096	1349.81	8.60445e-07	1.27639e-05	Promoter (<=1kb)	13	23620629	23622558	1930	2	50709	ENSMUST00000062045.3	0	ENSMUSG00000051627	Hist1h1e
914	chr8	94601493	94601767	275	-	0.000107556	94601733	94601700	276.516	90.6702	5.55708e-07	8.67371e-06	Promoter (<=1kb)	8	94575657	94601677	26021	2	102122	ENSMUST00000212262.1	0	ENSMUSG00000031774	Fam192a
915	chr17	74316088	74316480	393	-	8.93125e-05	74316393	74316421	129.294	395.731	0.000266226	0.00218293	Promoter (<=1kb)	17	74299474	74316463	16990	2	66310	ENSMUST00000233581.1	0	ENSMUSG00000024067	Dpy30
916	chr10	79854564	79854670	107	+	7.91173e-05	79854666	79854668	145.955	281.682	1.07318e-08	2.41296e-07	Promoter (<=1kb)	10	79854605	79859712	5108	1	19205	ENSMUST00000168988.7	0	ENSMUSG00000006498	Ptbp1
917	chr19	38930893	38931069	177	+	5.56155e-05	38930967	38930957	207.632	557.092	4.67955e-08	9.2941e-07	Promoter (<=1kb)	19	38930915	38971051	40137	1	15201	ENSMUST00000025965.11	0	ENSMUSG00000025001	Hells
918	chr1	156558506	156558856	351	+	2.71093e-05	156558763	156558801	80.7487	19.7898	9.22197e-06	0.000108807	Promoter (<=1kb)	1	156558786	156625376	66591	1	11352	ENSMUST00000173929.7	0	ENSMUSG00000026596	Abl2
919	chr1	16665174	16665282	109	+	0	16665226	16665207	191.181	23.533	0.000118932	0.00108464	Promoter (<=1kb)	1	16665207	16678195	12989	1	70397	ENSMUST00000177501.1	0	ENSMUSG00000025940	Tmem70
920	chr1	39535645	39535884	240	+	0	39535758	39535822	119.714	22.918	3.61103e-05	0.000379132	Promoter (<=1kb)	1	39535802	39546873	11072	1	52846	ENSMUST00000003219.13	0	ENSMUSG00000003135	Cnot11
921	chr1	37996938	37997364	427	-	0	37997171	37997243	188.837	59.2156	2.25699e-05	0.000244879	Promoter (<=1kb)	1	37985189	37997315	12127	2	98258	ENSMUST00000162031.7	0	ENSMUSG00000058407	Txndc9
922	chr1	177796249	177796684	436	-	0	177796461	177796498	1530.86	195.696	0	0	Promoter (<=1kb)	1	177762962	177796511	33550	2	11566	ENSMUST00000016105.8	0	ENSMUSG00000015961	Adss
923	chr10	123196886	123197036	151	-	0	123196953	123196926	315.747	95.2425	5.63021e-08	1.09689e-06	Promoter (<=1kb)	10	123105006	123196995	91990	2	14479	ENSMUST00000220377.1	0	ENSMUSG00000020124	Usp15
924	chr11	51619709	51619932	224	+	0	51619740	51619773	79.7864	807.949	0.000475956	0.00359855	Promoter (<=1kb)	11	51619735	51623714	3980	1	52530	ENSMUST00000127405.1	0	ENSMUSG00000001056	Nhp2
925	chr11	116853085	116853106	22	-	0	116853093	116853094	148.133	483.877	4.41869e-14	2.05153e-12	Promoter (<=1kb)	11	116849901	116853094	3194	2	20382	ENSMUST00000092404.12	0	ENSMUSG00000034120	Srsf2
926	chr12	8771271	8771477	207	+	0	8771415	8771384	297.639	26.6975	0.00115073	0.00776203	Promoter (<=1kb)	12	8771323	8793715	22393	1	20969	ENSMUST00000020911.13	0	ENSMUSG00000020592	Sdc1
927	chr12	71137095	71137274	180	+	0	71137234	71137177	123.89	29.2511	0.000172383	0.00148857	Promoter (<=1kb)	12	71136848	71243303	106456	1	76967	ENSMUST00000149564.7	247	ENSMUSG00000034601	2700049A03Rik
928	chr13	23554989	23555191	203	+	0	23555033	23555036	155.774	3463.27	2.89218e-07	4.82031e-06	Promoter (1-2kb)	13	23553262	23560686	7425	1	14957	ENSMUST00000045301.8	1727	ENSMUSG00000052565	Hist1h1d
929	chr13	67500438	67500577	140	-	0	67500471	67500480	199.588	12.3397	7.69584e-06	9.31054e-05	Promoter (<=1kb)	13	67490167	67500503	10337	2	238693	ENSMUST00000171518.7	0	ENSMUSG00000071291	Zfp58
930	chr14	30479399	30479742	344	+	0	30479524	30479656	424.495	42.433	0	0	Promoter (<=1kb)	14	30479535	30510494	30960	1	75901	ENSMUST00000224453.1	0	ENSMUSG00000021962	Dcp1a
931	chr15	80264185	80264403	219	-	0	80264284	80264284	195.63	99.0383	3.92771e-05	0.000407593	Promoter (<=1kb)	15	80260615	80264315	3701	2	66538	ENSMUST00000052499.8	0	ENSMUSG00000051518	Rps19bp1
932	chr16	35981563	35981618	56	+	0	35981614	35981616	1881.25	47.9624	1.81399e-12	6.82634e-11	Promoter (1-2kb)	16	35983315	36037131	53817	1	16646	ENSMUST00000004054.12	-1697	ENSMUSG00000022905	Kpna1
933	chr17	75551765	75551963	199	-	0	75551889	75551862	287.337	88.1692	3.95055e-06	5.21152e-05	Promoter (<=1kb)	17	75537086	75551946	14861	2	72722	ENSMUST00000112507.3	0	ENSMUSG00000002017	Fam98a
934	chr17	79895965	79896142	178	-	0	79896056	79896053	183.576	46.3578	0.0014659	0.00958063	Promoter (<=1kb)	17	79848390	79896123	47734	2	56298	ENSMUST00000068282.6	0	ENSMUSG00000059811	Atl2
935	chr18	75005793	75005940	148	+	0	75005846	75005877	163.462	76.8041	0.000452659	0.00345044	Promoter (<=1kb)	18	75005900	75009933	4034	1	407819	ENSMUST00000040284.4	0	ENSMUSG00000036299	BC031181
936	chr18	74207696	74207825	130	-	0	74207779	74207779	297.185	78.9442	8.92242e-10	2.3804e-08	Promoter (<=1kb)	18	74195299	74207818	12520	2	66468	ENSMUST00000040188.14	0	ENSMUSG00000036223	Ska1
937	chr19	5388542	5388792	251	-	0	5388703	5388683	78.1239	37.3446	0.000100991	0.000941409	Promoter (<=1kb)	19	5377523	5388703	11181	2	20227	ENSMUST00000044207.4	0	ENSMUSG00000039148	Sart1
938	chr2	121008303	121008601	299	+	0	121008496	121008458	204.457	25.0932	7.18757e-05	0.000690322	Promoter (<=1kb)	2	121008403	121016904	8502	1	17151	ENSMUST00000060455.14	0	ENSMUSG00000023572	Ccndbp1
939	chr2	121506659	121506810	152	+	0	121506773	121506768	717.308	50.4886	0.00053406	0.00397763	Promoter (<=1kb)	2	121506723	121543404	36682	1	241627	ENSMUST00000028676.11	0	ENSMUSG00000027242	Wdr76
940	chr2	143915451	143915590	140	+	0	143915549	143915524	46.9031	139.304	1.17333e-07	2.16219e-06	Promoter (<=1kb)	2	143915320	143943324	28005	1	56431	ENSMUST00000103172.3	131	ENSMUSG00000015932	Dstn
941	chr2	35200805	35201160	356	-	0	35201009	35200982	190.807	59.7282	1.4409e-07	2.56918e-06	Promoter (<=1kb)	2	35180205	35201120	20916	2	68365	ENSMUST00000028238.14	0	ENSMUSG00000026878	Rab14
942	chr3	34020032	34020119	88	+	0	34020102	34020102	431.581	303.456	4.71536e-05	0.000480269	Promoter (<=1kb)	3	34020098	34069337	49240	1	14359	ENSMUST00000167354.7	0	ENSMUSG00000027680	Fxr1
943	chr3	95871483	95871603	121	-	0	95871506	95871506	90.9835	30.4294	0.000507693	0.00380504	Promoter (<=1kb)	3	95871522	95887956	16435	1	100042889	ENSMUST00000142433.1	0	ENSMUSG00000080727	C920021L13Rik
944	chr3	119783246	119783506	261	-	0	119783388	119783286	78.0441	23.5	0.000505745	0.00379592	Promoter (<=1kb)	3	119718742	119783388	64647	2	56195	ENSMUST00000029780.11	0	ENSMUSG00000028134	Ptbp2
945	chr5	30666864	30667099	236	+	0	30666897	30666897	58.6663	169.358	5.5256e-06	7.04243e-05	Promoter (<=1kb)	5	30666897	30674378	7482	1	12615	ENSMUST00000133316.7	0	ENSMUSG00000029177	Cenpa
946	chr5	110653304	110653449	146	-	0	110653386	110653382	239.101	61.8831	7.53683e-06	9.16468e-05	Promoter (<=1kb)	5	110648418	110653417	5000	2	100608	ENSMUST00000042147.5	0	ENSMUSG00000033294	Noc4l
947	chr6	83831507	83831837	331	-	0	83831745	83831713	526.874	92.2237	2.9588e-06	4.00671e-05	Promoter (<=1kb)	6	83805401	83831741	26341	2	232164	ENSMUST00000058383.8	0	ENSMUSG00000045896	Paip2b
948	chr6	86684376	86684614	239	-	0	86684518	86684518	342.357	121.077	7.43547e-05	0.000711695	Promoter (<=1kb)	6	86675151	86684522	9372	2	66618	ENSMUST00000001186.10	0	ENSMUSG00000001158	Snrnp27
949	chr7	30650082	30650262	181	-	0	30650175	30650163	241.285	38.6362	1.30479e-11	4.35946e-10	Promoter (<=1kb)	7	30640999	30650144	9146	2	68035	ENSMUST00000108141.1	0	ENSMUSG00000036733	Rbm42
950	chr7	126503130	126503699	570	-	0	126503608	126503366	301.125	73.4986	0.000519	0.00388164	Promoter (<=1kb)	7	126491708	126503437	11730	2	233871	ENSMUST00000040202.14	0	ENSMUSG00000032637	Atxn2l
951	chr8	83608153	83608319	167	+	0	83608296	83608273	179.223	35.2646	1.08255e-08	2.4264e-07	Promoter (<=1kb)	8	83608193	83612653	4461	1	81489	ENSMUST00000005620.9	0	ENSMUSG00000005483	Dnajb1
952	chr8	84832117	84832522	406	+	0	84832211	84832282	320.499	88.0287	0	0	Promoter (<=1kb)	8	84831522	84835482	3961	1	102060	ENSMUST00000036734.5	595	ENSMUSG00000033751	Gadd45gip1
953	chr9	22468226	22468391	166	-	0	22468322	22468348	243.44	34.4006	9.60233e-08	1.79729e-06	Promoter (<=1kb)	9	22411047	22468358	57312	2	55934	ENSMUST00000215715.1	0	ENSMUSG00000032239	Rp9
954	chr9	71485733	71486000	268	-	0	71485921	71485927	78.6863	308.776	5.34864e-08	1.04775e-06	Promoter (<=1kb)	9	71478437	71485935	7499	2	28015	ENSMUST00000034720.11	0	ENSMUSG00000032199	Polr2m
955	chr9	98601544	98601698	155	-	0	98601664	98601664	279.213	74.5261	3.58776e-07	5.8434e-06	Promoter (<=1kb)	9	98588730	98601660	12931	2	64655	ENSMUST00000035034.9	0	ENSMUSG00000032459	Mrps22
956	chrX	13202541	13202625	85	+	0	13202544	13202548	38.0572	448.093	4.51978e-07	7.19742e-06	Exon (ENSMUST00000120557.1/ENSMUST00000120557.1, exon 1 of 1)	20	13160857	13169898	9042	1	22284	ENSMUST00000133997.3	41684	ENSMUSG00000031010	Usp9x
957	chr11	117849154	117849379	226	+	-2.59579e-05	117849229	117849317	821.342	444.856	0	0	Promoter (<=1kb)	11	117849251	117855732	6482	1	11799	ENSMUST00000081387.10	0	ENSMUSG00000017716	Birc5
958	chr5	130255266	130255590	325	-	-7.19202e-05	130255430	130255430	180.555	121.777	0.00129887	0.00863903	Promoter (<=1kb)	5	130245731	130255530	9800	2	66711	ENSMUST00000026387.10	0	ENSMUSG00000025337	Sbds
959	chr17	23802975	23803354	380	+	-7.36874e-05	23803207	23803225	381.398	156.71	0.000178497	0.00153951	Promoter (<=1kb)	17	23803221	23824741	21521	1	75956	ENSMUST00000088621.10	0	ENSMUSG00000039218	Srrm2
960	chr6	92183932	92184126	195	-	-8.25529e-05	92183994	92183991	249.793	139.881	8.3654e-08	1.58654e-06	Promoter (<=1kb)	6	92169525	92184033	14509	2	64658	ENSMUST00000140438.1	0	ENSMUSG00000014551	Mrps25
961	chr2	11603128	11603351	224	-	-9.42566e-05	11603205	11603215	394.641	122.512	0	0	Promoter (<=1kb)	2	11585437	11603262	17826	2	76938	ENSMUST00000040314.11	0	ENSMUSG00000037197	Rbm17
962	chr8	117801886	117802074	189	-	-9.57546e-05	117801943	117801939	1764.42	120.595	0	0	Promoter (<=1kb)	8	117791645	117801943	10299	2	68533	ENSMUST00000034303.2	0	ENSMUSG00000031843	Mphosph6
963	chr11	59228162	59228435	274	-	-9.64437e-05	59228216	59228216	347.986	232.099	2.11118e-05	0.000230457	Promoter (<=1kb)	11	59211412	59228162	16751	2	11840	ENSMUST00000163300.7	0	ENSMUSG00000048076	Arf1
964	chr13	111489767	111490134	368	-	-0.00012794	111489844	111489870	162.77	90.2574	6.20874e-07	9.46535e-06	Promoter (<=1kb)	13	111425680	111490111	64432	2	73274	ENSMUST00000047627.13	0	ENSMUSG00000032745	Gpbp1
965	chr11	116274070	116274206	137	-	-0.000140932	116274122	116274115	175.713	81.9368	0.00062559	0.00456891	Promoter (<=1kb)	11	116245166	116274135	28970	2	217337	ENSMUST00000106425.3	0	ENSMUSG00000020780	Srp68
966	chr1	55088021	55088294	274	-	-0.000153812	55088243	55088062	179.57	75.0759	1.15962e-08	2.57493e-07	Promoter (<=1kb)	1	55077835	55088024	10190	2	15510	ENSMUST00000027123.14	0	ENSMUSG00000025980	Hspd1
967	chr14	73552723	73552839	117	+	-0.00018181	73552786	73552786	246.15	63.5143	1.36605e-07	2.45409e-06	Promoter (<=1kb)	14	73552766	73595783	43018	1	20916	ENSMUST00000022706.6	0	ENSMUSG00000022110	Sucla2
968	chr4	149137522	149137683	162	-	-0.000257434	149137577	149137582	301.111	44.8563	4.00305e-08	8.06248e-07	Promoter (<=1kb)	4	149127121	149137548	10428	2	69928	ENSMUST00000105696.7	0	ENSMUSG00000073705	Cenps
969	chr7	84689787	84689986	200	-	-0.000259914	84689851	84689879	183.707	38.202	0.00104467	0.0071137	Promoter (<=1kb)	7	84613766	84689957	76192	2	65098	ENSMUST00000209117.1	0	ENSMUSG00000030629	Zfand6
970	chr1	169531318	169531547	230	-	-0.000366521	169531371	169531408	248.114	31.5058	7.13372e-06	8.78227e-05	Promoter (<=1kb)	1	169497934	169531464	33531	2	66977	ENSMUST00000111368.7	0	ENSMUSG00000026683	Nuf2
971	chr8	105880854	105881019	166	+	-0.000377357	105880874	105880906	241.378	59.319	4.80221e-05	0.000485655	Promoter (<=1kb)	8	105880881	105893225	12345	1	234699	ENSMUST00000040254.15	0	ENSMUSG00000036270	Edc4
972	chr2	167503345	167503498	154	+	-0.000394912	167503453	167503443	1199.21	56.6821	4.46124e-10	1.27083e-08	Promoter (<=1kb)	2	167503446	167516164	12719	1	81018	ENSMUST00000127939.1	0	ENSMUSG00000006418	Rnf114
973	chr11	61579611	61580037	427	-	-0.000421386	61579622	61579674	303.934	27.4037	1.20995e-07	2.21823e-06	Promoter (<=1kb)	11	61517249	61579669	62421	2	13855	ENSMUST00000108711.7	0	ENSMUSG00000001036	Epn2
974	chr8	74993535	74993708	174	+	-0.000444587	74993609	74993677	76.9826	25.9737	0.000318027	0.00253783	Promoter (<=1kb)	8	74993679	74999798	6120	1	70823	ENSMUST00000151062.7	0	ENSMUSG00000034518	Hmgxb4
975	chr5	31240833	31240962	130	+	-0.000479437	31240898	31240898	200.443	46.689	0.000646813	0.00470469	Promoter (<=1kb)	5	31240864	31251560	10697	1	192292	ENSMUST00000202576.3	0	ENSMUSG00000029148	Nrbp1
976	chr11	62551409	62551503	95	+	-0.00053795	62551502	62551502	563.637	284.977	4.97603e-09	1.19793e-07	Promoter (<=1kb)	11	62551676	62552853	1178	1	22187	ENSMUST00000136938.1	-173	ENSMUSG00000019505	Ubb
977	chr7	3645214	3645357	144	+	-0.000586038	3645250	3645250	268.946	91.6259	6.81219e-06	8.4561e-05	Promoter (<=1kb)	7	3645290	3661108	15819	1	232791	ENSMUST00000143085.7	0	ENSMUSG00000035632	Cnot3
978	chr14	54253694	54253952	259	-	-0.000611889	54253875	54253877	617.56	104.52	0.000344495	0.00273378	Promoter (<=1kb)	14	54239661	54253914	14254	2	13135	ENSMUST00000128231.1	0	ENSMUSG00000022174	Dad1
979	chr17	37002442	37002731	290	+	-0.000691262	37002554	37002554	2239.66	347.397	0.000578279	0.00426538	Promoter (<=1kb)	17	37002482	37009442	6961	1	22715	ENSMUST00000172527.7	0	ENSMUSG00000036036	Zfp57
980	chr6	142507616	142508079	464	-	-0.000713532	142507921	142507916	2356.99	75.2542	7.2542e-10	1.97215e-08	Promoter (<=1kb)	6	142490249	142507957	17709	2	16832	ENSMUST00000032373.11	0	ENSMUSG00000030246	Ldhb
981	chr4	43663919	43663958	40	+	-0.00079817	43663946	43663938	23.3134	123.948	0.000252324	0.00208328	Distal Intergenic	4	43668971	43692668	23698	1	242409	ENSMUST00000107865.8	-5013	ENSMUSG00000078716	Tmem8b
982	chr5	121191323	121191463	141	-	-0.000822899	121191382	121191385	198.585	27.2019	4.37438e-05	0.000448734	Promoter (<=1kb)	5	121130533	121191397	60865	2	19247	ENSMUST00000100770.8	0	ENSMUSG00000043733	Ptpn11
983	chr12	31351344	31351488	145	-	-0.000877647	31351413	31351413	357.376	152.365	6.39985e-05	0.000621247	Promoter (<=1kb)	12	31331277	31351453	20177	2	13382	ENSMUST00000110857.4	0	ENSMUSG00000020664	Dld
984	chr4	11386357	11386799	443	-	-0.000906786	11386729	11386580	350.232	36.3574	0.000182323	0.00156561	Promoter (<=1kb)	4	11331933	11386679	54747	2	207920	ENSMUST00000043781.13	0	ENSMUSG00000040728	Esrp1
985	chr14	55681658	55681854	197	-	-0.000953112	55681749	55681808	163.287	23.4856	1.26839e-07	2.30178e-06	Promoter (<=1kb)	14	55676618	55681745	5128	2	28113	ENSMUST00000227842.1	0	ENSMUSG00000007589	Tinf2
986	chr14	33447087	33447311	225	-	-0.00105362	33447126	33447155	332.202	38.5882	0.000576609	0.00426265	Promoter (<=1kb)	14	33377898	33447158	69261	2	26419	ENSMUST00000111945.8	0	ENSMUSG00000021936	Mapk8
987	chr4	133130470	133130679	210	+	-0.00111099	133130565	133130565	290.202	137.988	2.50346e-05	0.000269574	Promoter (<=1kb)	4	133130505	133199756	69252	1	242687	ENSMUST00000084241.11	0	ENSMUSG00000028868	Wasf2
988	chr4	133584301	133584455	155	+	-0.00116112	133584405	133584374	93.2303	28.3936	5.39689e-06	6.91537e-05	Promoter (<=1kb)	4	133584362	133591735	7374	1	100210	ENSMUST00000030661.13	0	ENSMUSG00000028848	Gpn2
989	chr15	12117770	12117894	125	+	-0.00116207	12117856	12117856	322.93	89.5711	1.09157e-06	1.58632e-05	Promoter (<=1kb)	15	12117831	12185683	67853	1	22763	ENSMUST00000122941.7	0	ENSMUSG00000022201	Zfr
990	chr5	66676163	66676277	115	+	-0.00122708	66676244	66676243	2821.25	124.933	1.11022e-16	6.25047e-15	Promoter (<=1kb)	5	66676242	66676845	604	1	22223	ENSMUST00000177194.2	0	ENSMUSG00000029223	Uchl1
991	chr9	22156766	22156953	188	+	-0.00137159	22156846	22156866	147.126	16.3201	0.00120982	0.00811463	Promoter (<=1kb)	9	22156846	22158358	1513	1	66268	ENSMUST00000123680.1	0	ENSMUSG00000010607	Pigyl
992	chr7	44553853	44554025	173	-	-0.00138543	44553883	44553946	122.224	46.1287	0.000731868	0.00521201	Promoter (<=1kb)	7	44549616	44553949	4334	2	22260	ENSMUST00000073488.11	0	ENSMUSG00000060601	Nr1h2
993	chr5	74535390	74535714	325	+	-0.00162119	74535541	74535513	747.973	82.4848	4.72407e-06	6.13015e-05	Promoter (<=1kb)	5	74535449	74598790	63342	1	66899	ENSMUST00000080164.11	0	ENSMUSG00000029227	Fip1l1
994	chrX	87238353	87238377	25	+	-0.00165913	87238368	87238368	990.205	308.418	1.23038e-08	2.70684e-07	Distal Intergenic	20	86191764	86195947	4184	1	11614	ENSMUST00000026036.4	1046589	ENSMUSG00000025056	Nr0b1
995	chr19	44562792	44562905	114	+	-0.00169498	44562795	44562848	133.664	37.7043	4.16902e-06	5.4795e-05	Promoter (<=1kb)	19	44562850	44563952	1103	1	319594	ENSMUST00000131032.1	0	ENSMUSG00000036450	Hif1an
996	chr19	6084982	6085159	178	+	-0.0017014	6085047	6085046	305.507	78.596	0.000707962	0.00506193	Promoter (<=1kb)	19	6084983	6091777	6795	1	67849	ENSMUST00000025704.2	0	ENSMUSG00000024791	Cdca5
997	chr14	101653957	101654064	108	+	-0.00170637	101654022	101654014	340.024	182.78	1.94955e-13	8.19958e-12	Promoter (<=1kb)	14	101653967	101667822	13856	1	50933	ENSMUST00000227815.1	0	ENSMUSG00000022111	Uchl3
998	chr13	44869616	44869701	86	-	-0.0017967	44869678	44869623	1339.56	601.71	6.02414e-10	1.66948e-08	Distal Intergenic	13	44922234	44947144	24911	2	94245	ENSMUST00000222321.1	77528	ENSMUSG00000057531	Dtnbp1
999	chr17	39846854	39846902	49	+	-0.00179939	39846878	39846878	1517.38	4647.03	4.26197e-07	6.84788e-06	Promoter (<=1kb)	17	39846958	39848788	1831	1	100861531	ENSMUST00000182010.1	-56	#N/A	Rn45s
1000	chr16	90934572	90935100	529	-	-0.00185646	90934851	90934814	199.73	72.0314	2.10119e-06	2.92856e-05	Promoter (<=1kb)	16	90925970	90934927	8958	2	68001	ENSMUST00000125519.7	0	ENSMUSG00000022972	Cfap298
1001	chr19	47050660	47050979	320	-	-0.00194813	47050877	47050837	312.066	88.683	0.000155029	0.00136007	Promoter (<=1kb)	19	47033619	47050845	17227	2	71041	ENSMUST00000026032.5	0	ENSMUSG00000025050	Pcgf6
1002	chr15	81729834	81729935	102	-	-0.00211495	81729871	81729871	96.6397	213.661	2.98472e-11	9.65646e-10	Promoter (<=1kb)	15	81704248	81729901	25654	2	19387	ENSMUST00000170134.8	0	ENSMUSG00000022391	Rangap1
1003	chr6	52713687	52713809	123	+	-0.00219415	52713788	52713763	309.94	118.14	5.19584e-14	2.36626e-12	Promoter (<=1kb)	6	52713729	52766780	53052	1	52440	ENSMUST00000080723.10	0	ENSMUSG00000004535	Tax1bp1
1004	chr6	3201383	3201557	175	+	-0.00221584	3201479	3201479	268.928	1292.36	4.44089e-16	2.36958e-14	Distal Intergenic	6	3288519	3317019	28501	1	667335	ENSMUST00000201943.1	-86962	ENSMUSG00000106779	Gm8579
1005	chr5	135934499	135934693	195	-	-0.00228434	135934597	135934597	622.013	492.724	2.10544e-06	2.92878e-05	Promoter (<=1kb)	5	135908409	135934554	26146	2	22628	ENSMUST00000198270.1	0	ENSMUSG00000051391	Ywhag
1006	chr1	43827656	43827894	239	-	-0.00233447	43827803	43827762	274.293	23.0015	3.67158e-06	4.89773e-05	Promoter (<=1kb)	1	43746966	43827800	80835	2	67883	ENSMUST00000126008.7	0	ENSMUSG00000057363	Uxs1
1007	chr17	56304204	56304350	147	+	-0.00241322	56304348	56304348	782.902	51.3351	0.000414162	0.00320483	Promoter (<=1kb)	17	56304313	56323486	19174	1	18140	ENSMUST00000113035.7	0	ENSMUSG00000001228	Uhrf1
1008	chr4	83486342	83486586	245	-	-0.00252059	83486424	83486473	121.98	29.3753	0.000352913	0.00279129	Promoter (<=1kb)	4	83455680	83486459	30780	2	101739	ENSMUST00000030207.14	0	ENSMUSG00000028484	Psip1
1009	chr5	150522550	150522728	179	+	-0.00267655	150522661	150522624	154.036	27.6636	0.000125585	0.00114241	Promoter (<=1kb)	5	150522630	150529840	7211	1	12190	ENSMUST00000200686.3	0	ENSMUSG00000041147	Brca2
1010	chr9	44767752	44767869	118	-	-0.00278072	44767797	44767813	335.959	93.2192	1.07859e-06	1.57066e-05	Promoter (<=1kb)	9	44741564	44767845	26282	2	213827	ENSMUST00000034607.9	0	ENSMUSG00000032096	Arcn1
1011	chr16	4684045	4684190	146	+	-0.00280472	4684115	4684117	225.922	89.0242	5.25367e-05	0.000526102	Promoter (<=1kb)	16	4684070	4707695	23626	1	83945	ENSMUST00000060067.11	0	ENSMUSG00000004069	Dnaja3
1012	chr9	15279795	15280043	249	-	-0.00282159	15279871	15279904	224.502	64.6651	4.48042e-12	1.60175e-10	Promoter (<=1kb)	9	15260351	15279931	19581	2	234959	ENSMUST00000034411.9	0	ENSMUSG00000031935	Med17
1013	chr14	46788223	46788456	234	-	-0.00291831	46788308	46788307	170.287	82.2882	1.95918e-05	0.000215179	Promoter (<=1kb)	14	46775567	46788411	12845	2	12793	ENSMUST00000015903.11	0	ENSMUSG00000015759	Cnih1
1014	chr13	76098727	76098895	169	+	-0.00295012	76098762	76098785	94.8086	14.7084	0.000462546	0.00351457	Promoter (<=1kb)	13	76098734	76187983	89250	1	218343	ENSMUST00000091466.3	0	ENSMUSG00000033991	Ttc37
1015	chr17	48409703	48409831	129	-	-0.00295631	48409736	48409750	136.913	25.0457	3.72039e-05	0.000388901	Promoter (<=1kb)	17	48386885	48409765	22881	2	18044	ENSMUST00000078800.12	0	ENSMUSG00000023994	Nfya
1016	chr9	31211767	31211887	121	-	-0.00298222	31211815	31211815	292.947	102.818	3.38005e-07	5.56852e-06	Promoter (<=1kb)	9	31149557	31211787	62231	2	11804	ENSMUST00000217641.1	0	ENSMUSG00000031996	Aplp2
1017	chr15	77970725	77970829	105	-	-0.00318703	77970737	77970806	84.1838	436.169	0.000770433	0.00544327	Promoter (<=1kb)	15	77958998	77970813	11816	2	55944	ENSMUST00000100484.5	0	ENSMUSG00000016554	Eif3d
1018	chr5	110770534	110770919	386	-	-0.00319372	110770717	110770585	255.846	16.8131	8.66847e-10	2.33006e-08	Promoter (<=1kb)	5	110664373	110770717	106345	2	75560	ENSMUST00000112435.8	0	ENSMUSG00000029505	Ep400
1019	chr2	39008011	39008300	290	+	-0.00331699	39008138	39008138	469.774	93.1455	0.0013117	0.00870814	Promoter (<=1kb)	2	39008076	39015877	7802	1	74192	ENSMUST00000112862.6	0	ENSMUSG00000026755	Arpc5l
1020	chr5	22550251	22550460	210	-	-0.00345132	22550321	22550336	220.31	73.1964	1.00776e-07	1.88133e-06	Promoter (<=1kb)	5	22486485	22550304	63820	2	26429	ENSMUST00000135906.7	0	ENSMUSG00000029012	Orc5
1021	chr7	34196592	34196701	110	-	-0.003452	34196650	34196650	159.93	80.5983	0.00129171	0.00860737	Promoter (<=1kb)	7	34184499	34196661	12163	2	68079	ENSMUST00000002710.9	0	ENSMUSG00000002635	Pdcd2l
1022	chr2	27515087	27515235	149	+	-0.00351979	27515224	27515205	127.26	70.9383	1.85481e-05	0.000205611	Promoter (<=1kb)	2	27515157	27520653	5497	1	140858	ENSMUST00000144315.7	0	ENSMUSG00000026917	Wdr5
1023	chr8	13159123	13159381	259	+	-0.00363991	13159306	13159272	407.558	205.809	3.05742e-10	8.85043e-09	Promoter (<=1kb)	8	13159161	13175338	16178	1	16783	ENSMUST00000033824.7	0	ENSMUSG00000031447	Lamp1
1024	chr9	108490535	108490914	380	+	-0.00364086	108490771	108490845	575.237	65.9576	4.75064e-13	1.90826e-11	Promoter (<=1kb)	9	108490602	108501699	11098	1	71472	ENSMUST00000006854.12	0	ENSMUSG00000006676	Usp19
1025	chr7	114117725	114117785	61	-	-0.00366738	114117781	114117781	139.102	43.3271	0.000299389	0.0024052	Promoter (<=1kb)	7	114046782	114117781	71000	2	66922	ENSMUST00000069449.6	0	ENSMUSG00000055723	Rras2
1026	chr8	25840679	25840817	139	-	-0.00374559	25840761	25840778	133.519	24.7433	0.00136047	0.00899016	Promoter (<=1kb)	8	25815996	25840787	24792	2	23808	ENSMUST00000068892.14	0	ENSMUSG00000031575	Ash2l
1027	chr15	34238000	34238249	250	+	-0.00390599	34238062	34238164	356.986	21.5342	8.92745e-06	0.000105987	Promoter (<=1kb)	15	34238028	34284302	46275	1	114128	ENSMUST00000022867.4	0	ENSMUSG00000022257	Laptm4b
1028	chr12	31265206	31265496	291	+	-0.00400437	31265313	31265293	480.205	45.5648	2.37997e-09	5.97081e-08	Promoter (<=1kb)	12	31265234	31329493	64260	1	16777	ENSMUST00000169088.7	0	ENSMUSG00000002900	Lamb1
1029	chr8	84872139	84872463	325	+	-0.00401267	84872256	84872209	372.948	50.2834	6.10623e-15	3.011e-13	Promoter (<=1kb)	8	84872193	84887456	15264	1	71846	ENSMUST00000003922.5	0	ENSMUSG00000003824	Syce2
1030	chr19	60226523	60226786	264	-	-0.00415624	60226643	60226680	116.934	34.5334	5.17755e-06	6.68222e-05	Promoter (<=1kb)	19	60198586	60226697	28112	2	76539	ENSMUST00000065286.1	0	ENSMUSG00000057858	Fam204a
1031	chr12	73907859	73908036	178	+	-0.00416183	73907957	73908001	224.436	62.2844	7.00237e-06	8.66211e-05	Promoter (<=1kb)	12	73907904	73933076	25173	1	15251	ENSMUST00000110464.7	0	ENSMUSG00000021109	Hif1a
1032	chr9	7184436	7184817	382	+	-0.00429227	7184485	7184549	420.801	136.343	1.11022e-15	5.79423e-14	Promoter (<=1kb)	9	6928503	7184446	255944	2	110350	ENSMUST00000140466.7	0	ENSMUSG00000047193	Dync2h1
1033	chr14	122107005	122107387	383	+	-0.00455682	122107137	122107089	451.151	89.5839	2.30182e-05	0.000249364	Promoter (<=1kb)	14	122107038	122159604	52567	1	68059	ENSMUST00000026624.10	0	ENSMUSG00000025544	Tm9sf2
1034	chr13	38528358	38528509	152	-	-0.00465603	38528420	38528420	247.887	28.7204	0.00129307	0.00860843	Promoter (<=1kb)	13	38500079	38528490	28412	2	105245	ENSMUST00000035988.15	0	ENSMUSG00000038991	Txndc5
1035	chr7	121034477	121034718	242	+	-0.00471398	121034570	121034559	165.835	22.0807	0.00140432	0.00922032	Promoter (<=1kb)	7	121034445	121076835	42391	1	59052	ENSMUST00000033163.7	32	ENSMUSG00000030876	Mettl9
1036	chr10	81378377	81378529	153	-	-0.00476321	81378380	81378425	259.91	87.8493	7.19286e-05	0.000690322	Promoter (<=1kb)	10	81366222	81378516	12295	2	56371	ENSMUST00000140901.7	0	ENSMUSG00000020235	Fzr1
1037	chr13	70637680	70637854	175	-	-0.00486514	70637750	70637807	136.278	19.3469	4.9692e-05	0.00050042	Promoter (<=1kb)	13	70588697	70637634	48938	2	218333	ENSMUST00000043493.6	-220	ENSMUSG00000034525	Ice1
1038	chr17	36257732	36257883	152	-	-0.00488236	36257839	36257865	172.224	70.5192	5.37992e-06	6.90601e-05	Promoter (<=1kb)	17	36255645	36257856	2212	2	67676	ENSMUST00000077535.4	0	ENSMUSG00000024446	Rpp21
1039	chr10	17723195	17723253	59	+	-0.0049979	17723226	17723226	299.602	95.9196	3.29231e-06	4.41651e-05	Promoter (<=1kb)	10	17723218	17725674	2457	1	17684	ENSMUST00000038107.8	0	ENSMUSG00000039910	Cited2
1040	chr11	31671773	31671957	185	-	-0.00504918	31671911	31671876	189.874	20.6148	0.000292046	0.00234885	Promoter (<=1kb)	11	31665181	31671885	6705	2	69556	ENSMUST00000058060.13	0	ENSMUSG00000044502	Bod1
1041	chr10	44268316	44268543	228	+	-0.00514574	44268400	44268481	394.77	48.5233	0.0010256	0.00700389	Promoter (<=1kb)	10	44268358	44364291	95934	1	11793	ENSMUST00000039286.4	0	ENSMUSG00000038160	Atg5
1042	chr3	94443262	94443450	189	+	-0.0052203	94443291	94443336	143.385	53.2969	1.98475e-08	4.21096e-07	Promoter (<=1kb)	3	94443318	94446841	3524	1	78523	ENSMUST00000199009.1	0	ENSMUSG00000028140	Mrpl9
1043	chr8	123373587	123373868	282	+	-0.00549714	123373784	123373784	313.599	149.424	1.24613e-07	2.27606e-06	Promoter (<=1kb)	8	123373753	123403806	30054	1	66855	ENSMUST00000212571.1	0	ENSMUSG00000001472	Tcf25
1044	chr16	20548504	20548742	239	+	-0.00561228	20548665	20548651	344.215	39.3772	1.38875e-06	1.98591e-05	Promoter (<=1kb)	16	20548577	20561379	12803	1	27406	ENSMUST00000003319.5	0	ENSMUSG00000003234	Abcf3
1045	chr10	83359995	83360330	336	+	-0.00575431	83360249	83360222	3375.44	80.8969	0	0	Promoter (<=1kb)	10	83360221	83488505	128285	1	28109	ENSMUST00000020488.8	0	ENSMUSG00000020255	D10Wsu102e
1046	chr5	136116611	136116759	149	+	-0.0058132	136116699	136116716	391.033	216.478	1.25206e-07	2.27792e-06	Promoter (<=1kb)	5	136116631	136122723	6093	1	20022	ENSMUST00000111127.7	0	ENSMUSG00000039771	Polr2j
1047	chr2	30967748	30968039	292	-	-0.00611814	30967825	30967873	435.496	51.66	6.64525e-07	1.0034e-05	Promoter (<=1kb)	2	30960627	30967933	7307	2	30931	ENSMUST00000028200.8	0	ENSMUSG00000026849	Tor1a
1048	chr1	156474212	156474330	119	-	-0.00621369	156474240	156474240	146.325	48.2723	0.000344426	0.00273378	Promoter (<=1kb)	1	156440150	156474240	34091	2	20652	ENSMUST00000191379.6	0	ENSMUSG00000026600	Soat1
1049	chr1	172147934	172148224	291	+	-0.0063369	172148166	172148166	332.654	58.7713	2.77556e-15	1.40746e-13	Promoter (<=1kb)	1	172148084	172194794	46711	1	98193	ENSMUST00000193638.5	0	ENSMUSG00000026554	Dcaf8
1050	chr6	143100025	143100190	166	-	-0.00660794	143100158	143100095	115.634	24.6746	0.000101119	0.000941409	Promoter (<=1kb)	6	143010920	143100107	89188	2	74741	ENSMUST00000087485.6	0	ENSMUSG00000030279	C2cd5
1051	chr5	146260989	146261310	322	+	-0.00671559	146261152	146260992	150.917	932.056	0	0	Intron (ENSMUST00000162494.7/264064, intron 2 of 11)	5	146286176	146292168	5993	1	264064	ENSMUST00000198861.1	-24866	ENSMUSG00000029635	Cdk8
1052	chr16	34690553	34690789	237	+	-0.00678053	34690667	34690715	63.578	13.8817	0.00107798	0.00730573	Promoter (<=1kb)	16	34690616	34724567	33952	1	239839	ENSMUST00000231364.1	0	ENSMUSG00000022833	Ccdc14
1053	chr2	70661399	70661677	279	+	-0.00722908	70661513	70661576	196.075	36.2193	1.5044e-05	0.000170198	Promoter (<=1kb)	2	70661576	70691725	30150	1	70231	ENSMUST00000112201.7	0	ENSMUSG00000014959	Gorasp2
1054	chr19	47731610	47731878	269	+	-0.00743456	47731749	47731749	319.951	132.218	5.5442e-06	7.05356e-05	Promoter (<=1kb)	19	47731756	47735588	3833	1	67788	ENSMUST00000099353.4	0	ENSMUSG00000025066	Sfr1
1055	chr5	31526963	31527121	159	+	-0.00753119	31526995	31526997	95.8856	26.7913	0.0013888	0.00913049	Promoter (<=1kb)	5	31526995	31529405	2411	1	20534	ENSMUST00000201294.1	0	ENSMUSG00000029141	Slc4a1ap
1056	chr4	122885842	122886110	269	-	-0.0079364	122886069	122885857	19.2355	106.218	6.80163e-06	8.4561e-05	Promoter (<=1kb)	4	122859047	122885911	26865	2	12331	ENSMUST00000069533.11	0	ENSMUSG00000028656	Cap1
1057	chr11	64079382	64079514	133	-	-0.00800919	64079511	64079470	137.97	29.9833	7.32464e-07	1.09563e-05	Promoter (<=1kb)	11	64079484	64083259	3776	1	66456	ENSMUST00000135037.7	0	ENSMUSG00000087497	2810001G20Rik
1058	chr11	80208978	80209210	233	+	-0.00811777	80209101	80209084	375.744	31.932	0.000435934	0.00335515	Promoter (<=1kb)	11	80209019	80266812	57794	1	59040	ENSMUST00000077451.13	0	ENSMUSG00000017686	Rhot1
1059	chr11	119267962	119268141	180	+	-0.00848338	119268082	119268064	192.316	38.3678	3.60971e-07	5.86577e-06	Promoter (<=1kb)	11	119268026	119285454	17429	1	14387	ENSMUST00000026666.12	0	ENSMUSG00000025579	Gaa
1060	chr5	143817759	143817872	114	+	-0.00882473	143817796	143817807	115.69	44.3214	1.0645e-05	0.000123759	Promoter (<=1kb)	5	143817788	143904251	86464	1	15467	ENSMUST00000100487.5	0	ENSMUSG00000029613	Eif2ak1
1061	chr19	8838812	8839617	806	-	-0.00941844	8839203	8839210	643.631	108.161	6.57448e-05	0.000636958	Promoter (<=1kb)	19	8836929	8839246	2318	2	14704	ENSMUST00000096259.4	0	ENSMUSG00000071658	Gng3
1062	chr2	156111874	156111996	123	-	-0.00976754	156111922	156111960	123.903	32.5539	0.00100088	0.00684155	Promoter (<=1kb)	2	156071842	156111935	40094	2	266692	ENSMUST00000184265.7	0	ENSMUSG00000074643	Cpne1
1063	chr12	79191783	79191887	105	-	-0.00997261	79191819	79191848	64.7108	16.3496	0.000673367	0.00487799	Promoter (<=1kb)	12	79176165	79191793	15629	2	17252	ENSMUST00000159500.1	0	ENSMUSG00000066441	Rdh11
1064	chr13	59769751	59769854	104	-	-0.0101576	59769754	59769776	65.718	11.2237	5.67458e-05	0.000560486	Promoter (<=1kb)	13	59755409	59769810	14402	2	69046	ENSMUST00000057115.6	0	ENSMUSG00000044792	Isca1
1065	chr14	8800515	8800520	6	-	-0.0102307	8800517	8800517	47.7473	158.12	2.78742e-06	3.80344e-05	Distal Intergenic	14	8431192	8666240	235049	2	74430	ENSMUST00000102996.3	-134280	ENSMUSG00000021747	4930452B06Rik
1066	chr9	78378439	78378751	313	-	-0.0109067	78378553	78378553	1576.51	180.856	1.63718e-08	3.52586e-07	Promoter (<=1kb)	9	78376109	78378725	2617	2	67968	ENSMUST00000034900.7	0	ENSMUSG00000032346	Ooep
1067	chr5	75574923	75575065	143	+	-0.011024	75574994	75574994	321.221	32.9338	2.63283e-05	0.000282654	Promoter (<=1kb)	5	75574955	75656722	81768	1	16590	ENSMUST00000005815.6	0	ENSMUSG00000005672	Kit
1068	chr6	83078318	83078416	99	+	-0.0115515	83078414	83078383	182.063	25.7259	8.02802e-13	3.11958e-11	Promoter (<=1kb)	6	83078346	83080855	2510	1	69837	ENSMUST00000165164.8	0	ENSMUSG00000069678	Pcgf1
1069	chr6	86525508	86526238	731	-	-0.0118568	86525815	86526173	14.6895	201.629	1.52225e-05	0.000171944	Promoter (<=1kb)	6	86524492	86526321	1830	2	23983	ENSMUST00000053015.6	813	ENSMUSG00000051695	Pcbp1
1070	chr9	44379497	44379651	155	+	-0.0118845	44379546	44379543	100.497	66.1435	0.000950171	0.00653242	Promoter (<=1kb)	9	44379546	44391523	11978	1	12282	ENSMUST00000162560.7	0	ENSMUSG00000032115	Hyou1
1071	chr6	34476198	34476500	303	+	-0.0123186	34476356	34476308	978.896	17.1604	2.4255e-10	7.10752e-09	Promoter (<=1kb)	6	34476207	34505613	29407	1	12183	ENSMUST00000045372.5	0	ENSMUSG00000038871	Bpgm
1072	chr2	18672399	18672558	160	+	-0.0127351	18672462	18672435	134.399	23.3349	0.000260809	0.00214343	Promoter (<=1kb)	2	18672423	18676231	3809	1	12238	ENSMUST00000061158.4	0	ENSMUSG00000051154	Commd3
1073	chr15	77842045	77842228	184	-	-0.0128446	77842163	77842115	206.679	122.602	0.00103206	0.00704127	Promoter (<=1kb)	15	77760587	77842175	81589	2	17886	ENSMUST00000016771.12	0	ENSMUSG00000022443	Myh9
1074	chr17	12318642	12318844	203	-	-0.0132005	12318796	12318793	103.961	21.0769	0.00117877	0.00792269	Promoter (<=1kb)	17	12227621	12318748	91128	2	26407	ENSMUST00000233755.1	0	ENSMUSG00000014426	Map3k4
1075	chr8	83715194	83715291	98	+	-0.0135067	83715199	83715268	42.7253	330.844	0.00134639	0.00891361	Promoter (<=1kb)	8	83715268	83723274	8007	1	68278	ENSMUST00000127505.7	0	ENSMUSG00000005481	Ddx39
1076	chr1	34439166	34439438	273	-	-0.0144547	34439353	34439353	127.81	27.7041	0.00070644	0.0050561	Promoter (<=1kb)	1	34436670	34439672	3003	2	69668	ENSMUST00000042493.9	506	ENSMUSG00000042111	Ccdc115
1077	chr5	137629088	137629201	114	+	-0.0146434	137629178	137629178	219.088	27.3473	2.28756e-06	3.16978e-05	Promoter (<=1kb)	5	137629175	137642899	13725	1	100316903	ENSMUST00000177545.1	0	#N/A	Gm20605
1078	chr15	93398208	93398378	171	-	-0.0147122	93398307	93398309	518.262	88.5368	2.07661e-05	0.000227377	Promoter (<=1kb)	15	93398350	93489308	90959	1	223828	ENSMUST00000109256.10	0	ENSMUSG00000036167	Pphln1
1079	chr4	134510954	134511099	146	+	-0.0185367	134511024	134511033	376.268	26.6094	5.39457e-05	0.000537952	Promoter (<=1kb)	4	134510999	134523927	12929	1	69885	ENSMUST00000105866.2	0	ENSMUSG00000078521	Aunip
1080	chr1	10037792	10037963	172	-	-0.019121	10037912	10037945	22.8724	75.959	7.81048e-05	0.000743607	Promoter (<=1kb)	1	10027198	10037941	10744	2	26754	ENSMUST00000186528.6	0	ENSMUSG00000025917	Cops5
1081	chr8	110997722	110997919	198	-	-0.0204206	110997793	110997824	503.002	52.9413	8.59068e-12	2.98204e-10	Promoter (<=1kb)	8	110974996	110997800	22805	2	13680	ENSMUST00000040416.7	0	ENSMUSG00000015023	Ddx19a
1082	chr1	86303424	86303509	86	+	-0.0218699	86303466	86303496	10.7603	82.7944	0.000722778	0.0051524	Promoter (<=1kb)	1	86303531	86305849	2319	1	227327	ENSMUST00000188695.1	-22	ENSMUSG00000079445	B3gnt7
1083	chr2	156863045	156863191	147	+	-0.0223468	156863119	156863137	210.013	72.0344	0.000250497	0.00207058	Promoter (<=1kb)	2	156863128	156873563	10436	1	67388	ENSMUST00000029165.3	0	ENSMUSG00000027637	Rab5if
1084	chr12	32954150	32954304	155	+	-0.0225605	32954247	32954210	162.725	32	0.00123231	0.00825004	Promoter (<=1kb)	12	32954184	32976904	22721	1	19027	ENSMUST00000020885.12	0	ENSMUSG00000020570	Sypl
1085	chr17	39847007	39847060	54	+	-0.0235127	39847027	39847037	627.514	1465.89	4.57891e-09	1.1098e-07	Promoter (<=1kb)	17	39846958	39848788	1831	1	100861531	ENSMUST00000182010.1	49	#N/A	Rn45s
1086	chr9	22117079	22117229	151	-	-0.0253179	22117196	22117158	103.184	36.7042	0.000669278	0.00485329	Promoter (<=1kb)	9	22112991	22117172	4182	2	66126	ENSMUST00000013966.7	0	ENSMUSG00000013822	Elof1
1087	chr6	113237707	113238066	360	+	-0.0268753	113237924	113237861	1828.9	52.3988	1.47549e-13	6.35526e-12	Promoter (<=1kb)	6	113237843	113281392	43550	1	97287	ENSMUST00000113146.8	0	ENSMUSG00000030269	Mtmr14
1088	chr7	127588647	127588770	124	+	-0.0271795	127588767	127588764	176.697	31.8672	0.000379149	0.0029725	Promoter (<=1kb)	7	127588767	127604799	16033	1	233900	ENSMUST00000205694.1	0	ENSMUSG00000030816	Rnf40
1089	chr4	58912576	58912827	252	-	-0.0284114	58912704	58912732	272.627	14.0949	1.46739e-05	0.000166273	Promoter (<=1kb)	4	58798911	58912749	113839	2	230249	ENSMUST00000102889.9	0	ENSMUSG00000050812	Ecpas
1090	chr15	12824561	12824699	139	-	-0.0304082	12824670	12824619	185.89	53.5119	6.84701e-07	1.03066e-05	Promoter (<=1kb)	15	12808177	12824649	16473	2	77877	ENSMUST00000057256.4	0	ENSMUSG00000022195	6030458C11Rik
1091	chr19	53142718	53143037	320	+	-0.0485209	53142796	53142796	165.85	27.5724	6.9288e-05	0.000667667	Promoter (<=1kb)	19	53142756	53247399	104644	1	27360	ENSMUST00000050096.13	0	ENSMUSG00000025026	Add3
1092	chr7	19664977	19665121	145	-	-0.0489554	19665056	19665022	245.936	27.8674	0.000270587	0.00221615	Promoter (<=1kb)	7	19631571	19665033	33463	2	56457	ENSMUST00000055242.10	0	ENSMUSG00000002981	Clptm1
1093	chr1	93305865	93305950	86	-	-0.0561621	93305926	93305869	71.0413	11.7215	0.000305052	0.00244247	Promoter (<=1kb)	1	93301205	93305915	4711	2	69821	ENSMUST00000027492.13	0	ENSMUSG00000026273	Mterf4
1094	chr14	54554242	54554460	219	-	-0.0567938	54554303	54554303	409.021	18.7219	2.46787e-07	4.16162e-06	Promoter (<=1kb)	14	54541785	54554361	12577	2	219072	ENSMUST00000022784.8	0	ENSMUSG00000022177	Haus4
1095	chr1	16619233	16619365	133	-	-0.084901	16619309	16619289	270.976	14.6141	0.000204176	0.00172357	Promoter (<=1kb)	1	16540790	16619312	78523	2	66799	ENSMUST00000182554.7	0	ENSMUSG00000025939	Ube2w
1096	chr12	86082527	86082598	72	+	-0.618083	86082531	86082586	148.289	17.7674	1.01137e-05	0.000118545	Promoter (<=1kb)	12	86082541	86092487	9947	1	76411	ENSMUST00000221194.1	0	ENSMUSG00000007867	Ift43

### Sheet: P14_vs_mESC
	seqnames	start	end	width	strand	shifting.score	dominant_CTSS_sample	dominant_CTSS_mESC	sample.tpm	mESC.tpm	pvalue.KS	fdr.KS	annotation	geneChr	geneStart	geneEnd	geneLength	geneStrand	geneId	transcriptId	distanceToTSS	ENSEMBL	gene_symbol
1	chr17	35916691	35916988	298	+	0.897599	35916802	35916986	21.0034	21.4561	6.88679e-08	1.19086e-06	Promoter (<=1kb)	17	35916998	35924295	7298	1	52040	ENSMUST00000151664.7	-10	ENSMUSG00000039220	Ppp1r10
2	chr2	24949755	24949890	136	+	0.89294	24949810	24949771	63.1113	88.0603	0	0	Promoter (<=1kb)	2	24949792	24962075	12284	1	67187	ENSMUST00000028350.8	0	ENSMUSG00000026974	Zmynd19
3	chr10	93589599	93589706	108	-	0.885608	93589651	93589677	67.5743	77.8596	0	0	Promoter (<=1kb)	10	93583029	93589706	6678	2	69878	ENSMUST00000020203.6	0	ENSMUSG00000020018	Snrpf
4	chr13	23698425	23698550	126	-	0.88348	23698458	23698455	123.658	111.461	0	0	Promoter (<=1kb)	13	23697635	23698454	820	2	319155	ENSMUST00000102967.2	0	ENSMUSG00000060678	Hist1h4c
5	chr1	120120908	120121132	225	-	0.876906	120121017	120121068	65.5394	49.3773	0	0	Promoter (<=1kb)	1	120113280	120121078	7799	2	13167	ENSMUST00000027634.12	0	ENSMUSG00000026385	Dbi
6	chr10	82623082	82623244	163	-	0.853542	82623111	82623207	35.5949	39.3284	2.09521e-12	6.90698e-11	Promoter (<=1kb)	10	82619851	82623196	3346	2	544717	ENSMUST00000079648.11	0	ENSMUSG00000063320	1190007I07Rik
7	chr4	155891636	155891771	136	-	0.81894	155891683	155891730	11.9127	10.4526	0.00085238	0.00551123	Promoter (<=1kb)	4	155890494	155891726	1233	2	433813	ENSMUST00000142724.7	0	ENSMUSG00000051557	Pusl1
8	chr8	41239510	41239850	341	+	0.81143	41239579	41239759	76.0893	81.275	0	0	Promoter (<=1kb)	8	41239752	41275094	35343	1	18536	ENSMUST00000211090.1	0	ENSMUSG00000031592	Pcm1
9	chr3	144570281	144570822	542	+	0.797561	144570562	144570714	234.751	183.977	0	0	Promoter (<=1kb)	3	144570304	144597257	26954	1	93684	ENSMUST00000144859.3	0	ENSMUSG00000037072	Selenof
10	chr9	111271458	111271610	153	-	0.795731	111271586	111271535	13.2513	16.7135	0.000142007	0.00119087	Promoter (<=1kb)	9	111228228	111271546	43319	2	17350	ENSMUST00000135218.7	0	ENSMUSG00000032498	Mlh1
11	chr17	28486042	28486117	76	-	0.788142	28486080	28486093	17.5658	23.0273	4.27433e-06	5.15384e-05	Promoter (<=1kb)	17	28400638	28486093	85456	2	14229	ENSMUST00000233870.1	0	ENSMUSG00000024222	Fkbp5
12	chr2	76369960	76370095	136	+	0.780648	76370000	76369994	14.4171	16.2148	0.000165881	0.00136709	Promoter (<=1kb)	2	76369984	76383768	13785	1	241490	ENSMUST00000046389.4	0	ENSMUSG00000042369	Rbm45
13	chr18	7868787	7868888	102	+	0.775019	7868883	7868852	25.5613	22.3336	4.64689e-07	6.74555e-06	Promoter (<=1kb)	18	7868832	7926505	57674	1	225131	ENSMUST00000171042.7	0	ENSMUSG00000024283	Wac
14	chr1	185329313	185329408	96	-	0.762875	185329337	185329380	17.7066	22.0839	7.97099e-06	9.18104e-05	Promoter (<=1kb)	1	185284726	185329396	44671	2	381314	ENSMUST00000027921.10	0	ENSMUSG00000026618	Iars2
15	chr2	104027794	104027865	72	+	0.762625	104027795	104027834	14.9414	21.9211	6.49351e-05	0.000597003	Promoter (<=1kb)	2	104027844	104057523	29680	1	57443	ENSMUST00000111135.7	0	ENSMUSG00000027180	Fbxo3
16	chr9	108094463	108094573	111	-	0.758283	108094533	108094481	57.4504	8.91686	5.1452e-06	6.08334e-05	Promoter (<=1kb)	9	108085414	108094466	9053	2	235606	ENSMUST00000194915.5	0	ENSMUSG00000032590	Apeh
17	chr15	10470308	10470601	294	-	0.751083	10470495	10470563	31.2752	40.4014	2.56346e-10	6.21546e-09	Promoter (<=1kb)	15	10446756	10470516	23761	2	78244	ENSMUST00000136591.7	0	ENSMUSG00000044224	Dnajc21
18	chr9	50603857	50603955	99	+	0.742123	50603891	50603916	103.566	106.574	0	0	Promoter (<=1kb)	9	50603910	50605320	1411	1	30057	ENSMUST00000044051.5	0	ENSMUSG00000039016	Timm8b
19	chr15	102518378	102518514	137	+	0.734161	102518407	102518455	81.8669	58.7633	0	0	Promoter (<=1kb)	15	102518427	102523676	5250	1	21357	ENSMUST00000136968.1	0	ENSMUSG00000023051	Tarbp2
20	chr6	24527571	24527641	71	-	0.732085	24527611	24527580	13.4258	13.2635	0.00148479	0.00893544	Promoter (<=1kb)	6	24518666	24527570	8905	2	68202	ENSMUST00000118558.4	-71	ENSMUSG00000023089	Ndufa5
21	chr13	90923095	90923255	161	+	0.724843	90923199	90923141	39.6563	546.745	0	0	Promoter (<=1kb)	13	90923217	90924723	1507	1	66475	ENSMUST00000224463.1	0	ENSMUSG00000049517	Rps23
22	chr6	113740688	113740804	117	-	0.716085	113740759	113740699	204.215	195.209	0	0	Promoter (<=1kb)	6	113728062	113740743	12682	2	110379	ENSMUST00000032440.5	0	ENSMUSG00000030298	Sec13
23	chr14	37135129	37135336	208	-	0.715635	37135298	37135266	156.605	79.6061	0	0	Promoter (<=1kb)	14	37120092	37135252	15161	2	66092	ENSMUST00000165649.3	0	ENSMUSG00000041028	Ghitm
24	chr7	101896287	101896414	128	+	0.714276	101896366	101896404	95.1181	86.6981	0	0	Promoter (<=1kb)	7	101896340	101899540	3201	1	75430	ENSMUST00000035395.13	0	ENSMUSG00000030649	Anapc15
25	chr17	5440180	5440260	81	-	0.71378	5440193	5440238	14.1503	101.615	2.01893e-06	2.61835e-05	Promoter (<=1kb)	17	5410870	5440243	29374	2	70544	ENSMUST00000005053.13	0	ENSMUSG00000004945	Tmem242
26	chr7	100537057	100537132	76	+	0.702168	100537100	100537129	15.3674	13.7269	0.00117892	0.00731172	Promoter (<=1kb)	7	100537100	100540369	3270	1	68185	ENSMUST00000054310.3	0	ENSMUSG00000044881	Coa4
27	chr8	77610591	77610762	172	-	0.701224	77610741	77610609	17.1204	19.668	0.00014676	0.00122306	Promoter (<=1kb)	8	77595982	77610653	14672	2	234463	ENSMUST00000034030.14	0	ENSMUSG00000031617	Tmem184c
28	chr11	86683845	86684084	240	+	0.695136	86683892	86684074	49.0616	60.6437	1.11489e-12	3.86571e-11	Promoter (<=1kb)	11	86683985	86692457	8473	1	217057	ENSMUST00000108021.1	0	ENSMUSG00000072582	Ptrh2
29	chr16	57231357	57231599	243	-	0.694822	57231531	57231391	11.7533	20.7144	0.000254989	0.00197042	Promoter (<=1kb)	16	57168862	57231504	62643	2	67581	ENSMUST00000023431.7	0	ENSMUSG00000022749	Tbc1d23
30	chr4	123139908	123139993	86	-	0.691665	123139991	123139951	35.6892	60.6497	1.4552e-10	3.7311e-09	Promoter (<=1kb)	4	123127115	123139951	12837	2	56031	ENSMUST00000030404.4	0	ENSMUSG00000028651	Ppie
31	chr9	69397913	69397986	74	+	0.677282	69397982	69397944	28.058	7.76192	0.000244734	0.00190216	Promoter (<=1kb)	9	69397923	69432070	34148	1	93697	ENSMUST00000142743.7	0	ENSMUSG00000032235	Ice2
32	chr2	154892660	154893015	356	-	0.675382	154892910	154892746	152.629	148.627	0	0	Promoter (<=1kb)	2	154871410	154892935	21526	2	67204	ENSMUST00000099173.10	0	ENSMUSG00000074656	Eif2s2
33	chr5	77268690	77268780	91	+	0.669217	77268700	77268718	27.8728	17.2568	4.12376e-06	5.00839e-05	Promoter (2-3kb)	5	77266196	77286432	20237	1	19712	ENSMUST00000113449.1	2494	ENSMUSG00000029249	Rest
34	chr3	108722096	108722337	242	-	0.667729	108722299	108722149	30.7824	12.8155	0.000309286	0.00233079	Promoter (<=1kb)	3	108678638	108722309	43672	2	76123	ENSMUST00000029482.15	0	ENSMUSG00000027883	Gpsm2
35	chr4	12232865	12232900	36	+	0.660732	12232869	12232898	23.7713	24.8702	3.10939e-05	0.000313847	Exon (ENSMUST00000125165.1/ENSMUST00000125165.1, exon 1 of 1)	4	12140317	12146731	6415	1	72397	ENSMUST00000069128.7	92548	ENSMUSG00000046667	Rbm12b1
36	chr11	115536238	115536346	109	-	0.658943	115536280	115536246	98.2888	84.8908	0	0	Promoter (<=1kb)	11	115523102	115536276	13175	2	170930	ENSMUST00000153892.1	0	ENSMUSG00000020738	Sumo2
37	chr9	56160919	56161095	177	-	0.658708	56161033	56160953	87.6299	76.9084	1.11022e-16	5.62849e-15	Promoter (<=1kb)	9	56135884	56161057	25174	2	56434	ENSMUST00000034876.9	0	ENSMUSG00000032324	Tspan3
38	chr11	6267708	6267783	76	-	0.65499	6267747	6267743	32.5078	37.3328	4.17227e-07	6.13645e-06	Promoter (<=1kb)	11	6258919	6267772	8854	2	52513	ENSMUST00000004507.10	0	ENSMUSG00000004393	Ddx56
39	chr10	127266250	127266437	188	+	0.643287	127266281	127266387	49.2914	80.8727	1.88738e-15	9.08658e-14	Promoter (<=1kb)	10	127266368	127269803	3436	1	69654	ENSMUST00000217692.1	0	ENSMUSG00000025410	Dctn2
40	chr18	67774812	67775065	254	+	0.63884	67774941	67774996	106.669	124.959	0	0	Promoter (<=1kb)	18	67774876	67795461	20586	1	72124	ENSMUST00000025421.7	0	ENSMUSG00000079614	Seh1l
41	chr13	104178765	104178880	116	+	0.632703	104178868	104178839	27.972	19.3793	9.15674e-06	0.000103859	Promoter (<=1kb)	13	104178797	104203017	24221	1	81003	ENSMUST00000022225.11	0	ENSMUSG00000021712	Trim23
42	chr2	103761096	103761283	188	-	0.630586	103761103	103761223	8.71777	78.1869	0.00046692	0.00332761	Promoter (<=1kb)	2	103721256	103761270	40015	2	98956	ENSMUST00000028608.12	0	ENSMUSG00000027185	Nat10
43	chr4	94614417	94614604	188	+	0.629911	94614450	94614546	21.553	37.0535	2.59881e-06	3.30005e-05	Promoter (<=1kb)	4	94614491	94664698	50208	1	67694	ENSMUST00000107104.2	0	ENSMUSG00000028576	Ift74
44	chr16	15637815	15637921	107	+	0.628732	15637834	15637866	22.8569	22.3746	0.000212724	0.00168667	Promoter (<=1kb)	16	15637866	15684749	46884	1	19090	ENSMUST00000182134.1	0	ENSMUSG00000022672	Prkdc
45	chr17	66101459	66101680	222	-	0.62295	66101554	66101509	175.212	189.22	0	0	Promoter (<=1kb)	17	66078638	66101559	22922	2	72900	ENSMUST00000143987.8	0	ENSMUSG00000024099	Ndufv2
46	chr3	90490975	90491036	62	-	0.621681	90491033	90491001	63.0418	48.0442	5.4826e-11	1.52515e-09	Promoter (<=1kb)	3	90488034	90491033	3000	2	20615	ENSMUST00000149884.1	0	ENSMUSG00000001018	Snapin
47	chr17	94750029	94750144	116	+	0.620803	94750135	94750115	8.83143	22.9631	0.000950515	0.00607531	Promoter (<=1kb)	17	94750100	94775129	25030	1	77022	ENSMUST00000182402.7	0	ENSMUSG00000098090	2700099C18Rik
48	chr5	38561559	38561758	200	-	0.620125	38561721	38561596	80.5229	67.6786	9.76996e-15	4.24549e-13	Promoter (<=1kb)	5	38527587	38561635	34049	2	22388	ENSMUST00000201260.3	0	ENSMUSG00000005103	Wdr1
49	chr7	126862374	126862840	467	+	0.619419	126862565	126862439	234.844	162.021	0	0	Promoter (<=1kb)	7	126852433	126862377	9945	2	233875	ENSMUST00000125624.7	0	ENSMUSG00000030689	Ino80e
50	chr10	128747792	128747907	116	+	0.617832	128747793	128747889	12.674	104.037	2.42872e-05	0.000252376	Promoter (<=1kb)	10	128747889	128766563	18675	1	78428	ENSMUST00000163377.9	0	ENSMUSG00000064030	Pym1
51	chr2	156839714	156839896	183	-	0.615648	156839887	156839803	9.7294	19.5692	0.0010508	0.00664017	Exon (ENSMUST00000137463.7/ENSMUST00000137463.7, exon 1 of 4)	2	156852430	156862894	10465	2	74487	ENSMUST00000153616.8	23180	ENSMUSG00000085741	5430405H02Rik
52	chr17	25273319	25273641	323	-	0.61435	25273607	25273397	233.853	215.45	0	0	Promoter (<=1kb)	17	25261921	25273383	11463	2	22196	ENSMUST00000173084.7	0	ENSMUSG00000015120	Ube2i
53	chr4	121097932	121098269	338	-	0.614276	121098197	121098060	48.0918	18.0253	7.40854e-05	0.000674656	Promoter (<=1kb)	4	121059237	121098241	39005	2	230709	ENSMUST00000058754.8	0	ENSMUSG00000043207	Zmpste24
54	chr7	105640398	105640581	184	+	0.605842	105640480	105640567	113.311	95.7983	0	0	Promoter (<=1kb)	7	105640448	105641843	1396	1	14356	ENSMUST00000058333.9	0	ENSMUSG00000089847	Timm10b
55	chr7	5062133	5062288	156	+	0.604824	5062192	5062195	179.729	241.151	0	0	Promoter (<=1kb)	7	5062143	5079938	17796	1	22185	ENSMUST00000005041.14	0	ENSMUSG00000030435	U2af2
56	chr5	123749649	123749770	122	+	0.603427	123749750	123749726	55.9165	39.2568	2.93936e-10	7.02508e-09	Promoter (<=1kb)	5	123749716	123754060	4345	1	208628	ENSMUST00000199838.1	0	ENSMUSG00000029414	Kntc1
57	chr16	59471719	59471887	169	+	0.600961	59471869	59471787	264.537	95.8865	0	0	Promoter (<=1kb)	16	59471775	59492461	20687	1	67014	ENSMUST00000023407.11	0	ENSMUSG00000022724	Riox2
58	chr6	125494701	125494823	123	-	0.600053	125494724	125494736	149.174	150.163	0	0	Promoter (<=1kb)	6	125460266	125494791	34526	2	12527	ENSMUST00000032492.8	0	ENSMUSG00000030342	Cd9
59	chr17	27623202	27623497	296	-	0.599996	27623425	27623451	14.8889	24.7515	0.000476842	0.0033911	Promoter (<=1kb)	17	27579382	27623495	44114	2	56409	ENSMUST00000025050.12	0	ENSMUSG00000024213	Nudt3
60	chr3	130730191	130730504	314	-	0.597271	130730260	130730320	39.3666	120.321	1.71974e-12	5.81236e-11	Promoter (<=1kb)	3	130726831	130730337	3507	2	68436	ENSMUST00000062601.13	0	ENSMUSG00000062006	Rpl34
61	chr15	73061009	73061287	279	-	0.596397	73061229	73061045	26.8151	11.3017	0.000139739	0.00117332	Promoter (<=1kb)	15	72589620	73061204	471585	2	76510	ENSMUST00000089770.10	0	ENSMUSG00000047921	Trappc9
62	chrX	56597869	56598118	250	-	0.595881	56598037	56597942	30.0432	24.9384	1.98849e-05	0.000211558	Promoter (<=1kb)	20	56585512	56598069	12558	2	236792	ENSMUST00000059899.2	0	ENSMUSG00000061273	Mmgt1
63	chr1	135313659	135313802	144	-	0.592122	135313755	135313747	160.673	53.6668	0	0	Promoter (<=1kb)	1	135295213	135313778	18566	2	21854	ENSMUST00000081104.9	0	ENSMUSG00000062580	Timm17a
64	chr12	31950166	31950356	191	-	0.588448	31950193	31950242	26.7793	19.9431	5.61284e-05	0.000524785	Promoter (<=1kb)	12	31929383	31950223	20841	2	73389	ENSMUST00000167458.8	0	ENSMUSG00000002996	Hbp1
65	chr7	127912508	127912653	146	+	0.586314	127912523	127912517	110.635	30.0177	5.63022e-09	1.1247e-07	Promoter (<=1kb)	7	127912516	127916090	3575	1	67773	ENSMUST00000206071.1	0	ENSMUSG00000030801	Kat8
66	chr5	34573660	34573869	210	+	0.585254	34573781	34573849	87.4649	17.5624	2.55117e-06	3.2519e-05	Promoter (<=1kb)	5	34573664	34632308	58645	1	11518	ENSMUST00000114338.8	0	ENSMUSG00000029106	Add1
67	chr5	53590319	53590528	210	+	0.582515	53590478	53590346	24.2792	18.0138	0.00167383	0.0099214	Promoter (<=1kb)	5	53590368	53657362	66995	1	19664	ENSMUST00000201912.3	0	ENSMUSG00000039191	Rbpj
68	chr16	13671843	13672033	191	+	0.578359	13671960	13672020	93.8135	27.6807	5.90282e-09	1.16869e-07	Promoter (<=1kb)	16	13671858	13703612	31755	1	67118	ENSMUST00000023365.12	0	ENSMUSG00000022684	Bfar
69	chr7	19604453	19604511	59	-	0.578088	19604488	19604461	30.9617	34.5049	3.10936e-05	0.000313847	Promoter (<=1kb)	7	19581035	19604486	23452	2	53609	ENSMUST00000086041.6	0	ENSMUSG00000061028	Clasrp
70	chr2	180589413	180589494	82	+	0.575925	180589475	180589442	20.0091	30.4424	8.50593e-05	0.000757945	Promoter (<=1kb)	2	180589462	180593849	4388	1	72075	ENSMUST00000147070.1	0	ENSMUSG00000049401	Ogfr
71	chr11	86757380	86757775	396	-	0.571387	86757564	86757565	145.234	139.106	0	0	Promoter (<=1kb)	11	86694351	86757565	63215	2	67300	ENSMUST00000103186.10	0	ENSMUSG00000047126	Cltc
72	chr16	38522545	38522700	156	-	0.568185	38522679	38522613	28.0393	20.1097	0.000562029	0.00389751	Promoter (<=1kb)	16	38498347	38522663	24317	2	76916	ENSMUST00000002925.5	0	ENSMUSG00000002846	Timmdc1
73	chr8	72421449	72421583	135	-	0.566473	72421474	72421451	75.2359	29.5705	9.52605e-10	2.15366e-08	Promoter (<=1kb)	8	72340999	72421460	80462	2	13859	ENSMUST00000163643.2	0	ENSMUSG00000006276	Eps15l1
74	chrX	104413800	104413937	138	-	0.56331	104413867	104413849	19.4436	29.7984	0.000138833	0.00116943	Promoter (<=1kb)	20	104280657	104413846	133190	2	11306	ENSMUST00000033695.5	0	ENSMUSG00000031333	Abcb7
75	chr7	64392180	64392328	149	-	0.562811	64392265	64392224	137.232	64.6399	0	0	Promoter (<=1kb)	7	64376527	64392268	15742	2	67973	ENSMUST00000032735.7	0	ENSMUSG00000030521	Mphosph10
76	chr15	79229376	79229459	84	+	0.561866	79229436	79229407	12.8268	33.6463	0.00098967	0.0062955	Promoter (<=1kb)	15	79229382	79249466	20085	1	18693	ENSMUST00000018295.13	0	ENSMUSG00000068206	Pick1
77	chr4	11485841	11486039	199	+	0.557359	11485916	11486010	33.6237	20.2471	4.22054e-05	0.000409925	Promoter (<=1kb)	4	11485958	11527621	41664	1	66185	ENSMUST00000055372.13	0	ENSMUSG00000040720	Virma
78	chr19	6141080	6141161	82	-	0.546255	6141107	6141139	96.3713	53.5074	7.5373e-13	2.68296e-11	Promoter (<=1kb)	19	6134374	6141140	6767	2	56327	ENSMUST00000134821.1	0	ENSMUSG00000024944	Arl2
79	chr7	28766426	28766529	104	-	0.545149	28766527	28766455	57.703	39.5983	8.67786e-09	1.67355e-07	Promoter (<=1kb)	7	28759032	28766514	7483	2	18036	ENSMUST00000085851.11	0	ENSMUSG00000030595	Nfkbib
80	chr11	69323935	69324205	271	+	0.543082	69324019	69324081	50.9857	51.586	4.05144e-07	5.99828e-06	Promoter (<=1kb)	11	69323980	69325793	1814	1	245828	ENSMUST00000102602.7	0	ENSMUSG00000049299	Trappc1
81	chr14	63177746	63177883	138	-	0.54217	63177811	63177813	138.441	27.7683	6.02406e-11	1.65217e-09	Promoter (<=1kb)	14	63145153	63177793	32641	2	14137	ENSMUST00000054963.9	0	ENSMUSG00000021273	Fdft1
82	chr14	99046376	99046478	103	+	0.537618	99046446	99046446	74.449	44.0496	1.7753e-09	3.79563e-08	Promoter (<=1kb)	14	99046377	99074540	28164	1	77744	ENSMUST00000022656.7	0	ENSMUSG00000022070	Bora
83	chr1	135430431	135430504	74	-	0.535707	135430500	135430443	66.3494	116.935	1.25344e-13	4.79316e-12	Promoter (<=1kb)	1	135382312	135430499	48188	2	226432	ENSMUST00000041023.13	0	ENSMUSG00000041879	Ipo9
84	chr2	174329985	174330216	232	+	0.534278	174330119	174330089	41.1433	53.2611	3.98757e-08	7.11596e-07	Promoter (<=1kb)	2	174330006	174346744	16739	1	14683	ENSMUST00000109085.7	0	ENSMUSG00000027523	Gnas
85	chr14	121379169	121379263	95	-	0.532108	121379221	121379248	24.9891	38.4186	2.17342e-05	0.000227971	Promoter (<=1kb)	14	121286343	121379334	92992	2	223255	ENSMUST00000079817.7	165	ENSMUSG00000063410	Stk24
86	chr11	101732901	101733076	176	+	0.530439	101732983	101733029	117.148	141.374	1.11022e-16	5.62849e-15	Promoter (<=1kb)	11	101732919	101735696	2778	1	217207	ENSMUST00000125409.1	0	ENSMUSG00000034931	Dhx8
87	chr13	70637680	70637854	175	-	0.52973	70637750	70637807	33.7665	19.3469	0.000172588	0.00141539	Promoter (<=1kb)	13	70588697	70637634	48938	2	218333	ENSMUST00000043493.6	-220	ENSMUSG00000034525	Ice1
88	chr15	99972694	99972940	247	+	0.528346	99972914	99972854	123.503	176.959	0	0	Promoter (<=1kb)	15	99972780	100016358	43579	1	207214	ENSMUST00000100206.3	0	ENSMUSG00000023025	Larp4
89	chr6	8259090	8259183	94	-	0.527345	8259113	8259141	29.3494	23.0826	0.000138737	0.00116943	Promoter (<=1kb)	6	8255936	8259173	3238	2	68240	ENSMUST00000012627.4	0	ENSMUSG00000012483	Rpa3
90	chr11	96065272	96065415	144	-	0.525931	96065351	96065361	26.9549	22.8206	0.00113912	0.0071243	Promoter (<=1kb)	11	96047432	96065388	17957	2	268470	ENSMUST00000100528.4	0	ENSMUSG00000014349	Ube2z
91	chr1	46853511	46853701	191	-	0.52565	46853620	46853520	151.599	92.6107	0	0	Promoter (<=1kb)	1	46807544	46854046	46503	2	227059	ENSMUST00000027131.5	535	ENSMUSG00000025986	Slc39a10
92	chr4	116074963	116075108	146	-	0.521859	116075003	116075034	48.5734	117.275	1.02585e-13	3.96819e-12	Promoter (<=1kb)	4	116066965	116075031	8067	2	66576	ENSMUST00000050580.10	0	ENSMUSG00000063882	Uqcrh
93	chr2	180042338	180042505	168	-	0.519812	180042383	180042414	476.637	467.958	0	0	Promoter (<=1kb)	2	180036374	180042395	6022	2	26444	ENSMUST00000126021.7	0	ENSMUSG00000027566	Psma7
94	chr19	36083690	36083790	101	+	0.517705	36083790	36083720	30.5704	95.5318	7.31166e-07	1.02578e-05	Promoter (<=1kb)	19	36083716	36104772	21057	1	54364	ENSMUST00000025714.7	0	ENSMUSG00000024800	Rpp30
95	chr11	98202743	98202899	157	+	0.516918	98202794	98202784	58.5866	40.3902	4.18915e-08	7.43601e-07	Promoter (<=1kb)	11	98203059	98251564	48506	1	69131	ENSMUST00000107539.7	-160	ENSMUSG00000003119	Cdk12
96	chr11	5707605	5707742	138	-	0.51245	5707703	5707693	62.9149	76.0558	4.68222e-09	9.49497e-08	Promoter (<=1kb)	11	5703983	5707687	3705	2	64660	ENSMUST00000154330.1	0	ENSMUSG00000020477	Mrps24
97	chr4	19570049	19570132	84	-	0.51213	19570053	19570083	35.3272	30.3984	0.000134071	0.0011357	Promoter (<=1kb)	4	19519254	19570108	50855	2	70568	ENSMUST00000029885.4	0	ENSMUSG00000028228	Cpne3
98	chrX	145602253	145602326	74	-	0.510728	145602326	145602326	59.9287	47.924	5.77524e-09	1.15024e-07	Exon (ENSMUST00000122039.1/ENSMUST00000122039.1, exon 1 of 1)	20	145475720	145505181	29462	2	27494	ENSMUST00000143610.2	-97145	ENSMUSG00000041688	Amot
99	chr2	180024904	180025053	150	+	0.506855	180024909	180024982	26.7681	14.3178	0.00069274	0.00465443	Promoter (<=1kb)	2	180024987	180035461	10475	1	241846	ENSMUST00000055485.11	0	ENSMUSG00000039108	Lsm14b
100	chr19	31082831	31083066	236	+	0.50306	31082870	31083004	37.9103	48.679	1.07457e-05	0.000119851	Promoter (<=1kb)	19	31082841	31086590	3750	1	83410	ENSMUST00000066039.6	0	ENSMUSG00000053536	Cstf2t
101	chr19	47090616	47090716	101	-	0.501322	47090681	47090647	151.002	323.161	0	0	Promoter (<=1kb)	19	47083471	47090625	7155	2	66477	ENSMUST00000096014.3	0	ENSMUSG00000071528	Atp5md
102	chr17	35135145	35135280	136	+	0.5005	35135205	35135215	39.0471	38.3759	9.70416e-05	0.000851117	Promoter (<=1kb)	17	35135178	35147305	12128	1	224727	ENSMUST00000166426.8	0	ENSMUSG00000024392	Bag6
103	chr17	66123546	66123628	83	+	0.500265	66123612	66123570	256.385	41.1213	0	0	Promoter (<=1kb)	17	66123556	66126611	3056	1	320209	ENSMUST00000223600.1	0	ENSMUSG00000035842	Ddx11
104	chrX	13218622	13218655	34	-	0.500228	13218648	13218655	79.2226	82.9337	6.54994e-10	1.5011e-08	Distal Intergenic	20	13234641	13236283	1643	2	72122	ENSMUST00000186827.6	17661	ENSMUSG00000100714	2010308F09Rik
105	chr11	120484573	120484700	128	+	0.498919	120484613	120484659	131.237	151.325	0	0	Promoter (<=1kb)	11	120484613	120489065	4453	1	56282	ENSMUST00000043627.7	0	ENSMUSG00000039640	Mrpl12
106	chr8	54529918	54530010	93	-	0.497904	54529922	54529959	41.2335	52.8702	1.00582e-05	0.000112369	Promoter (<=1kb)	8	54520433	54529998	9566	2	76687	ENSMUST00000067476.8	0	ENSMUSG00000054408	Spcs3
107	chr2	174472885	174473055	171	-	0.497551	174472995	174472955	55.3023	85.283	3.30052e-09	6.85934e-08	Promoter (<=1kb)	2	174465585	174472898	7314	2	66390	ENSMUST00000117442.7	0	ENSMUSG00000016257	Prelid3b
108	chr11	69654924	69655178	255	+	0.497076	69655128	69655035	53.0091	9.79452	4.78888e-06	5.72271e-05	Promoter (<=1kb)	11	69655314	69656727	1414	1	20670	ENSMUST00000047373.5	-136	ENSMUSG00000041287	Sox15
109	chr12	56345804	56345901	98	-	0.4967	56345875	56345826	56.9865	62.3933	1.54952e-07	2.52912e-06	Promoter (<=1kb)	12	56328303	56345894	17592	2	217588	ENSMUST00000021416.8	0	ENSMUSG00000021028	Mbip
110	chr5	107900502	107900634	133	+	0.494687	107900572	107900539	59.9627	140.693	9.88033e-10	2.225e-08	Promoter (<=1kb)	5	107900502	107909005	8504	1	100503670	ENSMUST00000082223.12	0	ENSMUSG00000058558	Rpl5
111	chr8	27023779	27023866	88	+	0.493595	27023786	27023829	18.0188	38.5802	0.000551581	0.00383794	Promoter (<=1kb)	8	27023799	27040328	16530	1	244373	ENSMUST00000033873.8	0	ENSMUSG00000031483	Erlin2
112	chr13	73603960	73604158	199	+	0.49267	73604131	73604031	17.8186	34.4541	0.000433991	0.00313298	Promoter (<=1kb)	13	73604006	73620605	16600	1	218335	ENSMUST00000022102.8	0	ENSMUSG00000021610	Clptm1l
113	chr7	126976089	126976493	405	+	0.491144	126976458	126976344	59.221	34.0916	4.32129e-07	6.34169e-06	Promoter (<=1kb)	7	126972625	126976098	3474	2	381922	ENSMUST00000181859.2	0	ENSMUSG00000097075	Cdiptos
114	chr6	49215371	49215558	188	-	0.49066	49215533	49215421	65.4252	7.54549	0.000117166	0.00100522	Promoter (<=1kb)	6	49085223	49214957	129735	2	140488	ENSMUST00000031838.8	-601	ENSMUSG00000029814	Igf2bp3
115	chr5	134946787	134946934	148	-	0.489811	134946901	134946927	48.4034	61.3416	2.72076e-06	3.43534e-05	Promoter (<=1kb)	5	134945119	134946934	1816	2	12740	ENSMUST00000051401.3	0	ENSMUSG00000047501	Cldn4
116	chr8	13159123	13159381	259	+	0.489746	13159303	13159272	104.484	205.809	0	0	Promoter (<=1kb)	8	13159161	13175338	16178	1	16783	ENSMUST00000033824.7	0	ENSMUSG00000031447	Lamp1
117	chr6	97205501	97205649	149	-	0.482763	97205646	97205576	49.3166	20.6036	9.68928e-06	0.000109159	Promoter (<=1kb)	6	97183670	97205560	21891	2	22200	ENSMUST00000164744.7	0	ENSMUSG00000030061	Uba3
118	chr15	51865370	51865575	206	-	0.482401	51865502	51865470	37.6667	34.0609	0.000366111	0.00271922	Promoter (<=1kb)	15	51786558	51865523	78966	2	68135	ENSMUST00000022925.9	0	ENSMUSG00000022312	Eif3h
119	chr4	124850743	124850806	64	+	0.482101	124850804	124850747	12.0842	32.1308	0.000635291	0.00431611	Promoter (<=1kb)	4	124850679	124855242	4564	1	230734	ENSMUST00000102628.10	64	ENSMUSG00000028889	Yrdc
120	chrX	20617159	20617372	214	-	0.481952	20617283	20617273	84.6156	84.2123	5.04595e-09	1.01709e-07	Promoter (<=1kb)	20	20615326	20617619	2294	2	104130	ENSMUST00000116621.1	460	ENSMUSG00000031059	Ndufb11
121	chr9	106170864	106171044	181	+	0.481573	106170929	106170929	171.855	186.653	0	0	Promoter (<=1kb)	9	106170928	106191139	20212	1	77305	ENSMUST00000020490.12	0	ENSMUSG00000020257	Wdr82
122	chr14	27428803	27428897	95	+	0.480572	27428885	27428867	55.1437	45.3832	3.54036e-07	5.32407e-06	Promoter (<=1kb)	14	27428834	27483555	54722	1	218850	ENSMUST00000022450.5	0	ENSMUSG00000040651	Tasor
123	chr2	153741205	153741382	178	+	0.478573	153741286	153741343	143.622	158.016	4.44089e-16	2.16923e-14	Promoter (<=1kb)	2	153741274	153773310	32037	1	13589	ENSMUST00000028981.8	0	ENSMUSG00000027479	Mapre1
124	chr19	4012635	4012819	185	-	0.477986	4012744	4012665	105.382	201.011	1.11022e-16	5.62849e-15	Promoter (<=1kb)	19	4007497	4012666	5170	2	17995	ENSMUST00000134479.7	0	ENSMUSG00000037916	Ndufv1
125	chr1	36691429	36691554	126	+	0.476298	36691483	36691539	184.196	156.361	0	0	Promoter (<=1kb)	1	36691449	36693386	1938	1	12859	ENSMUST00000081180.6	0	ENSMUSG00000061518	Cox5b
126	chr14	70766557	70766697	141	-	0.475331	70766616	70766570	48.618	23.6308	8.81379e-06	0.000100824	Promoter (<=1kb)	14	70654246	70766628	112383	2	65246	ENSMUST00000167242.7	0	ENSMUSG00000022100	Xpo7
127	chr13	74317208	74317344	137	-	0.473782	74317294	74317267	48.2758	103.089	4.00384e-11	1.13533e-09	Promoter (<=1kb)	13	74303509	74317321	13813	2	18570	ENSMUST00000022060.6	0	ENSMUSG00000021576	Pdcd6
128	chr2	155826458	155826806	349	-	0.473226	155826766	155826675	115.271	112.562	4.48597e-12	1.41604e-10	Promoter (<=1kb)	2	155823875	155826766	2892	2	16418	ENSMUST00000134278.1	0	ENSMUSG00000027613	Eif6
129	chr8	13104802	13104938	137	-	0.472138	13104833	13104833	57.913	46.0804	1.6415e-07	2.62797e-06	Promoter (<=1kb)	8	13079896	13104831	24936	2	234069	ENSMUST00000166881.1	0	ENSMUSG00000038542	Pcid2
130	chr9	44604825	44604946	122	+	0.470599	44604943	44604905	90.7387	66.4052	7.59981e-10	1.73576e-08	Promoter (<=1kb)	9	44604892	44640731	35840	1	13209	ENSMUST00000170489.1	0	ENSMUSG00000032097	Ddx6
131	chrX	134059098	134059379	282	+	0.470321	134059191	134059337	98.5604	39.1024	4.09046e-09	8.37105e-08	Promoter (<=1kb)	20	134059187	134086046	26860	1	108062	ENSMUST00000113287.7	0	ENSMUSG00000031256	Cstf2
132	chr7	4137005	4137098	94	+	0.46992	4137091	4137044	30.4836	51.7634	0.00036668	0.00272042	Promoter (<=1kb)	7	4137039	4142183	5145	1	232798	ENSMUST00000128756.7	0	ENSMUSG00000035545	Leng8
133	chr8	94857388	94857668	281	+	0.469705	94857490	94857537	56.0888	32.4249	3.68144e-07	5.49915e-06	Promoter (<=1kb)	8	94857450	94864242	6793	1	20021	ENSMUST00000109521.3	0	ENSMUSG00000031783	Polr2c
134	chr19	53600362	53600512	151	+	0.469496	53600427	53600404	164.721	185.724	0	0	Promoter (<=1kb)	19	53600398	53645833	45436	1	13006	ENSMUST00000025930.9	0	ENSMUSG00000024974	Smc3
135	chr8	84969595	84969714	120	+	0.46867	84969695	84969695	514.342	175.541	0	0	Promoter (<=1kb)	8	84969611	84974834	5224	1	21672	ENSMUST00000005292.14	0	ENSMUSG00000005161	Prdx2
136	chr18	24603880	24604045	166	+	0.468025	24603963	24603961	122.141	129.265	2.1303e-12	6.98821e-11	Promoter (<=1kb)	18	24603961	24639507	35547	1	58523	ENSMUST00000234266.1	0	ENSMUSG00000024271	Elp2
137	chr4	106678868	106679003	136	-	0.467951	106678917	106678902	73.2039	45.1378	6.17853e-09	1.21608e-07	Promoter (<=1kb)	4	106662256	106678944	16689	2	72354	ENSMUST00000026480.12	0	ENSMUSG00000025413	Ttc4
138	chr7	127233017	127233360	344	+	0.466987	127233297	127233055	66.2033	31.3566	2.42875e-06	3.10176e-05	Promoter (<=1kb)	7	127232418	127233130	713	2	100043580	ENSMUST00000205570.1	0	ENSMUSG00000000486	Gm4532
139	chr6	135349723	135349768	46	-	0.466772	135349753	135349760	30.7473	34.05	0.000624339	0.00425466	Exon (ENSMUST00000117045.1/ENSMUST00000117045.1, exon 1 of 1)	6	135312155	135319561	7407	2	102640545	ENSMUST00000203442.1	-30207	#N/A	Gm36582
140	chr18	61555128	61555513	386	+	0.466587	61555273	61555318	301.396	267.484	0	0	Promoter (<=1kb)	18	61555274	61590061	34788	1	93687	ENSMUST00000165123.7	0	ENSMUSG00000024576	Csnk1a1
141	chr17	80062126	80062363	238	-	0.465298	80062315	80062235	19.412	44.9225	3.14338e-05	0.000316323	Promoter (<=1kb)	17	80029487	80062227	32741	2	72692	ENSMUST00000184635.7	0	ENSMUSG00000024095	Hnrnpll
142	chr15	76538688	76538770	83	-	0.465028	76538707	76538735	66.6395	17.3366	2.24238e-08	4.13389e-07	Promoter (<=1kb)	15	76535721	76538735	3015	2	30840	ENSMUST00000023219.8	0	ENSMUSG00000022559	Fbxl6
143	chr4	11156416	11156478	63	+	0.464377	11156476	11156446	36.6313	52.223	1.62309e-06	2.13393e-05	Promoter (<=1kb)	4	11156431	11174379	17949	1	60599	ENSMUST00000029865.3	0	ENSMUSG00000028211	Trp53inp1
144	chr16	38452617	38452751	135	-	0.464334	38452620	38452658	64.6601	56.0385	3.12394e-07	4.75123e-06	Promoter (<=1kb)	16	38444030	38452703	8674	2	11544	ENSMUST00000002923.9	0	ENSMUSG00000002844	Adprh
145	chr18	35562115	35562474	360	+	0.463345	35562169	35562227	120.498	228.731	0	0	Promoter (<=1kb)	18	35562158	35592045	29888	1	17184	ENSMUST00000166793.8	0	ENSMUSG00000037236	Matr3
146	chr8	109565543	109565865	323	-	0.462944	109565816	109565617	48.3296	81.5709	6.14082e-07	8.72492e-06	Promoter (<=1kb)	8	109548011	109565861	17851	2	64340	ENSMUST00000042601.8	0	ENSMUSG00000037993	Dhx38
147	chr1	171247052	171247184	133	-	0.460652	171247139	171247107	99.9082	148.129	1.05849e-11	3.19072e-10	Promoter (<=1kb)	1	171234853	171247122	12270	2	226646	ENSMUST00000013737.12	0	ENSMUSG00000013593	Ndufs2
148	chr2	5012749	5012783	35	-	0.458852	5012762	5012753	25.9917	40.5281	7.40993e-05	0.000674656	Promoter (<=1kb)	2	5006511	5012753	6243	2	70024	ENSMUST00000129443.7	0	ENSMUSG00000026669	Mcm10
149	chr2	118479595	118479727	133	-	0.457857	118479644	118479644	86.6922	130.175	1.6055e-10	4.05435e-09	Promoter (<=1kb)	2	118475850	118479711	3862	2	20813	ENSMUST00000009693.14	0	ENSMUSG00000009549	Srp14
150	chr10	57486286	57486479	194	+	0.454017	57486379	57486409	50.9469	66.4271	1.05755e-06	1.43261e-05	Promoter (<=1kb)	10	57486385	57507668	21284	1	15500	ENSMUST00000220353.1	0	ENSMUSG00000019878	Hsf2
151	chr13	100730844	100730993	150	-	0.453802	100730867	100730919	98.4307	110.598	6.64766e-11	1.80454e-09	Promoter (<=1kb)	13	100702631	100730939	28309	2	12572	ENSMUST00000091299.7	0	ENSMUSG00000069089	Cdk7
152	chr3	138489342	138489541	200	-	0.452946	138489424	138489382	27.0339	48.9424	5.04609e-05	0.000479457	Promoter (<=1kb)	3	138458956	138489515	30560	2	75624	ENSMUST00000029804.12	0	ENSMUSG00000005813	Metap1
153	chr11	58103926	58104165	240	+	0.452895	58104003	58104112	103.835	69.9121	8.81337e-11	2.34044e-09	Promoter (<=1kb)	11	58104153	58118594	14442	1	69125	ENSMUST00000020822.11	0	ENSMUSG00000020515	Cnot8
154	chr8	22185727	22185836	110	-	0.452758	22185773	22185800	135.552	38.8638	8.29345e-11	2.22891e-09	Promoter (<=1kb)	8	22168160	22185819	17660	2	80986	ENSMUST00000046916.8	0	ENSMUSG00000037725	Ckap2
155	chr11	106724391	106724488	98	-	0.452688	106724442	106724427	60.5386	48.4676	7.50698e-07	1.04878e-05	Intron (ENSMUST00000068021.8/18613, intron 1 of 15)	11	106654218	106715394	61177	2	18613	ENSMUST00000106796.8	-9094	ENSMUSG00000020717	Pecam1
156	chr7	27553203	27553310	108	+	0.450252	27553280	27553293	41.0682	27.6516	0.000521171	0.00364438	Promoter (<=1kb)	7	27532000	27553212	21213	2	18807	ENSMUST00000117095.7	0	ENSMUSG00000003363	Pld3
157	chr8	22411344	22411485	142	+	0.448931	22411385	22411421	35.9564	40.7039	0.000211416	0.00168028	Promoter (<=1kb)	8	22411361	22429665	18305	1	57312	ENSMUST00000033934.4	0	ENSMUSG00000031533	Mrps31
158	chr8	70510175	70510448	274	-	0.448048	70510331	70510390	151.244	356.91	0	0	Promoter (<=1kb)	8	70508263	70510350	2088	2	22186	ENSMUST00000140679.7	0	ENSMUSG00000090137	Uba52
159	chr1	58393079	58393161	83	+	0.445126	58393100	58393136	78.2783	241.581	2.62457e-13	9.75756e-12	Promoter (<=1kb)	1	58393124	58403004	9881	1	66882	ENSMUST00000188898.6	0	ENSMUSG00000051223	Bzw1
160	chr4	40757818	40757928	111	-	0.444617	40757883	40757840	217.945	308.869	0	0	Promoter (<=1kb)	4	40736542	40757923	21382	2	74255	ENSMUST00000030117.4	0	ENSMUSG00000028409	Smu1
161	chr7	28050026	28050147	122	-	0.444408	28050087	28050056	66.3622	187.125	3.67484e-14	1.49043e-12	Promoter (<=1kb)	7	28041707	28050101	8395	2	23996	ENSMUST00000032824.9	0	ENSMUSG00000030603	Psmc4
162	chr11	60777168	60777320	153	-	0.444115	60777232	60777273	35.5355	27.8438	0.000432987	0.0031291	Promoter (<=1kb)	11	60740059	60777287	37229	2	21975	ENSMUST00000117743.7	0	ENSMUSG00000002814	Top3a
163	chr2	90940397	90940575	179	+	0.443467	90940490	90940480	138.059	104.498	5.45652e-12	1.71432e-10	Promoter (<=1kb)	2	90940397	91019490	79094	1	13046	ENSMUST00000005643.13	0	ENSMUSG00000005506	Celf1
164	chr2	181520476	181520616	141	+	0.439966	181520504	181520551	49.5591	45.0798	6.22368e-05	0.000574467	Promoter (<=1kb)	2	181520485	181555133	34649	1	13002	ENSMUST00000072334.11	0	ENSMUSG00000000826	Dnajc5
165	chr8	25785158	25785241	84	-	0.439096	25785221	25785198	44.1279	33.5403	3.05988e-05	0.000310253	Promoter (<=1kb)	8	25775322	25785198	9877	2	67384	ENSMUST00000209948.1	0	ENSMUSG00000037316	Bag4
166	chr1	125435460	125435849	390	-	0.438446	125435703	125435547	141.474	92.498	1.10134e-13	4.23573e-12	Promoter (<=1kb)	1	125392905	125435727	42823	2	74117	ENSMUST00000027579.16	0	ENSMUSG00000026341	Actr3
167	chr7	28338633	28338790	158	-	0.43758	28338710	28338746	142.557	151.752	8.80407e-13	3.10089e-11	Promoter (<=1kb)	7	28314891	28338746	23856	2	20924	ENSMUST00000207563.1	0	ENSMUSG00000003435	Supt5
168	chr7	101905797	101905990	194	+	0.436702	101905905	101905927	93.296	75.0473	5.65711e-10	1.31449e-08	Promoter (<=1kb)	7	101905904	101911903	6000	1	66508	ENSMUST00000033131.11	0	ENSMUSG00000030842	Lamtor1
169	chr5	36465132	36465208	77	+	0.434402	36465136	36465168	130.629	299.635	0	0	Promoter (<=1kb)	5	36464998	36474080	9083	1	17713	ENSMUST00000031099.3	134	ENSMUSG00000029198	Grpel1
170	chr6	147042731	147042855	125	+	0.433375	147042818	147042772	59.7405	23.3243	4.19356e-09	8.55589e-08	Promoter (<=1kb)	6	147042764	147050580	7817	1	232536	ENSMUST00000149660.1	0	ENSMUSG00000040112	Mrps35
171	chr9	65630527	65630835	309	+	0.433205	65630611	65630566	258.247	122.363	0	0	Promoter (<=1kb)	9	65630559	65660526	29968	1	71973	ENSMUST00000055844.9	0	ENSMUSG00000032387	Rbpms2
172	chr9	44965522	44965663	142	-	0.43233	44965578	44965549	28.4685	35.8426	0.00116175	0.00723204	Promoter (<=1kb)	9	44923127	44965578	42452	2	140630	ENSMUST00000117506.8	0	ENSMUSG00000059890	Ube4a
173	chr14	45388752	45388944	193	-	0.431269	45388858	45388805	61.4708	53.9732	3.16339e-06	3.91551e-05	Promoter (<=1kb)	14	45378310	45388793	10484	2	54342	ENSMUST00000226276.1	0	ENSMUSG00000037722	Gnpnat1
174	chr8	105851964	105852060	97	-	0.43107	105852019	105852008	22.0528	66.5071	4.9363e-06	5.86745e-05	Promoter (<=1kb)	8	105844673	105851992	7320	2	320394	ENSMUST00000212357.1	0	ENSMUSG00000036672	Cenpt
175	chr2	26352004	26352145	142	-	0.430092	26352048	26352081	45.3966	29.1882	4.04158e-05	0.00039426	Promoter (<=1kb)	2	26348121	26352100	3980	2	52838	ENSMUST00000125848.1	0	ENSMUSG00000075467	Dnlz
176	chr15	31601643	31601876	234	-	0.428945	31601813	31601741	482.455	1145.12	0	0	Promoter (<=1kb)	15	31590800	31601804	11005	2	12465	ENSMUST00000022842.15	0	ENSMUSG00000022234	Cct5
177	chr10	80115751	80116025	275	+	0.428176	80115871	80115810	44.1179	49.8975	0.000150421	0.00125201	Promoter (<=1kb)	10	80115803	80130469	14667	1	20869	ENSMUST00000144883.7	0	ENSMUSG00000003068	Stk11
178	chr2	104559119	104559233	115	+	0.426898	104559130	104559182	27.8926	83.1863	0.000106215	0.000922556	Promoter (<=1kb)	2	104559163	104568056	8894	1	74959	ENSMUST00000146553.7	0	ENSMUSG00000086454	Platr14
179	chr12	13249131	13249239	109	-	0.426795	13249208	13249173	51.9822	136.835	2.56146e-10	6.21546e-09	Promoter (<=1kb)	12	13216973	13249213	32241	2	104721	ENSMUST00000071103.9	0	ENSMUSG00000037149	Ddx1
180	chr11	88864496	88864685	190	-	0.426795	88864519	88864519	174.067	46.9609	4.34081e-09	8.82939e-08	Promoter (<=1kb)	11	88830792	88864586	33795	2	11640	ENSMUST00000018572.10	0	ENSMUSG00000018428	Akap1
181	chr10	7725971	7726077	107	+	0.424376	7726076	7726006	45.385	49.8224	0.000208418	0.00166238	Promoter (<=1kb)	10	7726000	7763149	37150	1	23924	ENSMUST00000019929.12	0	ENSMUSG00000019794	Katna1
182	chr15	81663888	81663983	96	+	0.424231	81663980	81663947	55.7448	61.5274	2.12421e-05	0.000224215	Promoter (<=1kb)	15	81663889	81688315	24427	1	214669	ENSMUST00000023029.14	0	ENSMUSG00000022394	L3mbtl2
183	chr2	25608374	25608488	115	-	0.422066	25608456	25608456	61.0524	20.3588	7.17641e-05	0.000655178	Promoter (<=1kb)	2	25584111	25608465	24355	2	227624	ENSMUST00000146012.7	0	ENSMUSG00000015087	Rabl6
184	chr13	59585233	59585469	237	+	0.421545	59585391	59585397	45.819	53.7766	0.000244166	0.00189995	Promoter (<=1kb)	13	59585259	59599790	14532	1	78689	ENSMUST00000168367.7	0	ENSMUSG00000021555	Naa35
185	chr3	89998654	89998753	100	-	0.420855	89998697	89998666	108.417	127.187	4.60766e-11	1.29557e-09	Promoter (<=1kb)	3	89995446	89998697	3252	2	23897	ENSMUST00000079724.8	0	ENSMUSG00000027944	Hax1
186	chr7	100583075	100583143	69	-	0.420477	100583108	100583102	45.0144	42.9633	0.000363362	0.0027048	Promoter (<=1kb)	7	100545751	100583102	37352	2	52443	ENSMUST00000150042.7	0	ENSMUSG00000030706	Mrpl48
187	chr13	55362590	55362868	279	-	0.419797	55362619	55362611	144.761	91.5239	8.11573e-14	3.17605e-12	Promoter (<=1kb)	13	55343833	55362783	18951	2	66890	ENSMUST00000021940.7	0	ENSMUSG00000021484	Lman2
188	chr12	105784659	105784809	151	+	0.419642	105784730	105784733	180.299	237.468	0	0	Promoter (<=1kb)	12	105784694	105838807	54114	1	18789	ENSMUST00000109901.8	0	ENSMUSG00000021111	Papola
189	chrX	136741247	136741484	238	-	0.419575	136741351	136741283	33.2511	60.7459	0.000169307	0.00139189	Promoter (<=1kb)	20	136732953	136741352	8400	2	56397	ENSMUST00000080411.12	0	ENSMUSG00000031422	Morf4l2
190	chr7	140125641	140125731	91	+	0.417461	140125722	140125684	64.6486	20.6643	8.39308e-08	1.43282e-06	Promoter (<=1kb)	7	140125657	140137224	11568	1	212503	ENSMUST00000026537.12	0	ENSMUSG00000025464	Paox
191	chr15	36173996	36174103	108	+	0.417446	36174060	36174031	17.0364	34.0798	0.00164001	0.00976419	Promoter (<=1kb)	15	36174010	36177007	2998	1	17749	ENSMUST00000180159.7	0	ENSMUSG00000045996	Polr2k
192	chr16	48994172	48994259	88	+	0.416137	48994232	48994232	52.6451	65.9572	3.16167e-06	3.91551e-05	Promoter (<=1kb)	16	48994185	49019705	25521	1	224171	ENSMUST00000117994.7	0	ENSMUSG00000033031	Cip2a
193	chr1	162740402	162740589	188	-	0.415818	162740489	162740525	390.339	265.902	0	0	Promoter (<=1kb)	1	162670725	162740525	69801	2	226562	ENSMUST00000182149.7	0	ENSMUSG00000040225	Prrc2c
194	chr9	44334643	44334927	285	+	0.415282	44334695	44334691	365.703	729.008	0	0	Promoter (<=1kb)	9	44334694	44336077	1384	1	15270	ENSMUST00000052686.3	0	ENSMUSG00000049932	H2afx
195	chr18	75000428	75000553	126	+	0.414403	75000429	75000482	54.9885	147.395	5.00646e-07	7.23612e-06	Promoter (<=1kb)	18	75000477	75003381	2905	1	319195	ENSMUST00000079716.5	0	ENSMUSG00000062328	Rpl17
196	chr3	88949911	88950005	95	-	0.414366	88949951	88949951	47.1345	45.1591	0.000371435	0.00274961	Promoter (<=1kb)	3	88923635	88949951	26317	2	65111	ENSMUST00000107491.10	0	ENSMUSG00000068921	Dap3
197	chr11	70239763	70239863	101	-	0.413854	70239800	70239849	150.915	92.4825	2.17604e-14	9.21648e-13	Promoter (<=1kb)	11	70235206	70239830	4625	2	104457	ENSMUST00000176116.7	0	ENSMUSG00000020831	0610010K14Rik
198	chr15	82354124	82354323	200	-	0.413514	82354253	82354253	322.547	365.012	0	0	Promoter (<=1kb)	15	82350140	82354322	4183	2	67130	ENSMUST00000023085.6	0	ENSMUSG00000022450	Ndufa6
199	chr17	26123499	26123618	120	+	0.412666	26123572	26123543	68.1522	174.246	4.32987e-15	1.97112e-13	Promoter (<=1kb)	17	26123520	26126613	3094	1	68611	ENSMUST00000025014.8	0	ENSMUSG00000024181	Mrpl28
200	chrX	20688362	20688525	164	+	0.410405	20688398	20688442	53.7037	51.6958	0.00016229	0.00134412	Promoter (<=1kb)	20	20688418	20699880	11463	1	18555	ENSMUST00000033380.6	0	ENSMUSG00000031065	Cdk16
201	chr1	180813532	180813639	108	-	0.41009	180813556	180813557	402.106	806.755	0	0	Promoter (<=1kb)	1	180800832	180813632	12801	2	15078	ENSMUST00000161308.7	0	ENSMUSG00000060743	H3f3a
202	chr13	99344613	99344733	121	-	0.404567	99344696	99344696	42.6888	44.5796	0.00113336	0.00710152	Promoter (<=1kb)	13	99319647	99344705	25059	2	68927	ENSMUST00000022153.7	0	ENSMUSG00000021650	Ptcd2
203	chr10	115251419	115251484	66	-	0.404537	115251462	115251435	605.906	45.4593	0	0	Promoter (<=1kb)	10	115197872	115251467	53596	2	66687	ENSMUST00000020339.9	0	ENSMUSG00000020130	Tbc1d15
204	chr7	65371122	65371299	178	-	0.404024	65371222	65371269	95.3613	33.543	1.757e-08	3.28431e-07	Promoter (<=1kb)	7	65296165	65371239	75075	2	21872	ENSMUST00000102592.9	0	ENSMUSG00000030516	Tjp1
205	chr4	94603028	94603275	248	-	0.403351	94603213	94603151	112.234	50.5164	1.37254e-09	3.0115e-08	Promoter (<=1kb)	4	94569167	94603244	34078	2	18786	ENSMUST00000107107.8	0	ENSMUSG00000028577	Plaa
206	chr4	132211994	132212290	297	-	0.403351	132212005	132212109	92.0756	87.9613	2.61101e-07	4.04718e-06	Promoter (<=1kb)	4	132186290	132212091	25802	2	213541	ENSMUST00000085181.4	0	ENSMUSG00000040025	Ythdf2
207	chr12	8921965	8922113	149	+	0.402706	8921988	8922048	65.0285	157.933	8.5191e-11	2.27131e-09	Promoter (<=1kb)	12	8921664	8938742	17079	1	17775	ENSMUST00000020909.3	301	ENSMUSG00000020585	Laptm4a
208	chr15	81399994	81400104	111	-	0.401839	81400006	81400034	91.2815	10.9177	0.000676454	0.00455415	Promoter (<=1kb)	15	81363669	81400043	36375	2	70356	ENSMUST00000172107.7	0	ENSMUSG00000022403	St13
209	chr9	52047935	52048386	452	+	0.401659	52048299	52048271	53.7013	116.203	8.95032e-10	2.03036e-08	Promoter (<=1kb)	9	52048115	52088729	40615	1	19684	ENSMUST00000000590.15	0	ENSMUSG00000032050	Rdx
210	chr9	106429391	106429601	211	+	0.399968	106429567	106429439	20.0742	92.9539	8.05487e-06	9.26172e-05	Promoter (<=1kb)	9	106429454	106431568	2115	1	19944	ENSMUST00000150576.7	0	ENSMUSG00000048758	Rpl29
211	chr18	10617740	10617880	141	+	0.399617	10617867	10617807	699.419	494.895	0	0	Promoter (<=1kb)	18	10617775	10628230	10456	1	20641	ENSMUST00000002551.4	0	ENSMUSG00000002477	Snrpd1
212	chr13	21180165	21180254	90	+	0.399492	21180213	21180191	55.0832	38.1717	7.95893e-05	0.000715876	Promoter (<=1kb)	13	21180224	21192863	12640	1	19720	ENSMUST00000223065.1	0	ENSMUSG00000021326	Trim27
213	chr2	80315655	80315761	107	+	0.398624	80315739	80315711	52.9845	46.5754	0.000124286	0.00106166	Promoter (<=1kb)	2	80315466	80354043	38578	1	66861	ENSMUST00000028392.7	189	ENSMUSG00000027006	Dnajc10
214	chr11	120991236	120991361	126	-	0.397567	120991311	120991324	70.0162	49.3535	4.73882e-06	5.67302e-05	Promoter (<=1kb)	11	120961749	120991330	29582	2	104318	ENSMUST00000018274.9	0	ENSMUSG00000025162	Csnk1d
215	chr9	25252369	25252656	288	+	0.397473	25252511	25252648	102.438	173.041	0	0	Promoter (<=1kb)	9	25252439	25308571	56133	1	235072	ENSMUST00000115272.8	0	ENSMUSG00000001833	Sept7
216	chr15	37007208	37007472	265	-	0.396134	37007389	37007318	360.337	272.474	0	0	Promoter (<=1kb)	15	36997027	37007402	10376	2	68036	ENSMUST00000078976.8	0	ENSMUSG00000062397	Zfp706
217	chr16	92058260	92058403	144	+	0.396096	92058322	92058322	45.3828	54.6666	0.000771753	0.00505834	Promoter (<=1kb)	16	92058270	92112227	53958	1	121022	ENSMUST00000047429.8	0	ENSMUSG00000039680	Mrps6
218	chr3	36571683	36572028	346	-	0.395288	36571967	36571989	106.063	144.287	1.11022e-15	5.38378e-14	Promoter (<=1kb)	3	36565978	36571927	5950	2	12428	ENSMUST00000147380.1	0	ENSMUSG00000027715	Ccna2
219	chr6	106769089	106769213	125	+	0.394799	106769139	106769190	67.3273	60.6163	8.73368e-06	0.000100078	Promoter (<=1kb)	6	106769120	106777681	8562	1	70047	ENSMUST00000113247.7	0	ENSMUSG00000013736	Trnt1
220	chr4	117289376	117289580	205	-	0.394586	117289534	117289442	26.9434	52.16	0.000201118	0.0016099	Promoter (<=1kb)	4	117271472	117289446	17975	2	66743	ENSMUST00000221654.1	0	ENSMUSG00000028677	Rnf220
221	chr7	44892318	44892432	115	-	0.394521	44892395	44892424	56.3487	38.4032	0.000310046	0.00233265	Promoter (<=1kb)	7	44876765	44892391	15627	2	75613	ENSMUST00000208253.1	0	ENSMUSG00000002968	Med25
222	chr7	4812351	4812391	41	-	0.394497	4812352	4812352	98.3133	124.365	2.65401e-09	5.58511e-08	Promoter (<=1kb)	7	4794546	4812351	17806	2	77891	ENSMUST00000205815.1	0	ENSMUSG00000060860	Ube2s
223	chr11	102248846	102248979	134	+	0.393265	102248917	102248874	69.6975	38.5903	1.73345e-06	2.27011e-05	Promoter (<=1kb)	11	102248882	102265187	16306	1	217216	ENSMUST00000100392.4	0	ENSMUSG00000034773	BC030867
224	chr17	24414606	24414766	161	+	0.392845	24414675	24414673	43.6923	32.5288	0.0001267	0.0010801	Promoter (<=1kb)	17	24414646	24425895	11250	1	19826	ENSMUST00000115371.8	0	ENSMUSG00000034681	Rnps1
225	chr18	53744464	53744822	359	-	0.392508	53744736	53744559	58.5852	16.2039	7.9199e-07	1.09958e-05	Promoter (<=1kb)	18	53681724	53744547	62824	2	225523	ENSMUST00000049811.6	0	ENSMUSG00000048799	Cep120
226	chr7	55794127	55794292	166	+	0.392343	55794165	55794205	40.7367	23.8069	8.57102e-05	0.00076273	Promoter (<=1kb)	7	55794154	55831677	37524	1	233276	ENSMUST00000032627.4	0	ENSMUSG00000033790	Tubgcp5
227	chr9	54950763	54950921	159	+	0.39208	54950844	54950790	74.3356	91.9133	7.00432e-08	1.20806e-06	Promoter (<=1kb)	9	54950790	54958030	7241	1	26441	ENSMUST00000034848.13	0	ENSMUSG00000032301	Psma4
228	chr16	43889601	43889783	183	-	0.391109	43889612	43889656	54.7204	58.1441	0.000163321	0.00134931	Promoter (<=1kb)	16	43861407	43889648	28242	2	106248	ENSMUST00000156568.7	0	ENSMUSG00000022704	Qtrt2
229	chr17	27133876	27133964	89	-	0.390591	27133887	27133887	149.264	181.59	2.66476e-12	8.69881e-11	Promoter (<=1kb)	17	27122663	27133916	11254	2	67267	ENSMUST00000025045.14	0	ENSMUSG00000024208	Uqcc2
230	chr5	76951569	76951791	223	+	0.390488	76951591	76951742	17.6345	313.289	1.13592e-08	2.16153e-07	Promoter (<=1kb)	5	76913249	76951572	38324	2	231327	ENSMUST00000155272.7	0	ENSMUSG00000029246	Ppat
231	chr2	157737360	157737514	155	+	0.388787	157737481	157737481	125.966	79.9677	7.39181e-11	1.9946e-09	Promoter (<=1kb)	2	157737401	157891614	154214	1	66642	ENSMUST00000029178.6	0	ENSMUSG00000027649	Ctnnbl1
232	chr10	95514808	95515172	365	+	0.388146	95515145	95515145	145.243	186.087	3.52296e-12	1.13892e-10	Promoter (<=1kb)	10	95515145	95545657	30513	1	93765	ENSMUST00000099329.4	0	ENSMUSG00000074781	Ube2n
233	chr8	26015554	26015635	82	-	0.388015	26015598	26015610	59.1921	50.371	0.000260286	0.00200211	Promoter (<=1kb)	8	25998722	26015650	16929	2	14272	ENSMUST00000016138.10	96	ENSMUSG00000015994	Fnta
234	chr1	55027380	55027544	165	-	0.385561	55027479	55027395	303.357	394.224	0	0	Promoter (<=1kb)	1	54985169	55027481	42313	2	81898	ENSMUST00000027127.13	0	ENSMUSG00000025982	Sf3b1
235	chr5	137745673	137746192	520	+	0.385393	137745761	137746012	121.651	23.2123	2.72493e-08	4.96873e-07	Promoter (<=1kb)	5	137745730	137768450	22721	1	78829	ENSMUST00000100540.9	0	ENSMUSG00000029723	Tsc22d4
236	chr7	29180323	29180684	362	-	0.384719	29180476	29180507	251.931	255.676	0	0	Promoter (<=1kb)	7	29174188	29180481	6294	2	57296	ENSMUST00000209034.1	0	ENSMUSG00000030591	Psmd8
237	chr5	34336234	34336495	262	+	0.384562	34336390	34336432	338.291	121.656	0	0	Promoter (<=1kb)	5	34336289	34353439	17151	1	19822	ENSMUST00000182709.7	0	ENSMUSG00000029110	Rnf4
238	chr5	134582693	134582834	142	+	0.383113	134582745	134582765	64.7294	110.937	1.7126e-09	3.6733e-08	Promoter (<=1kb)	5	134582757	134591634	8878	1	19718	ENSMUST00000201674.1	0	ENSMUSG00000023104	Rfc2
239	chr11	113684386	113684492	107	+	0.381556	113684456	113684434	44.2358	23.0079	0.000405217	0.00295393	Promoter (<=1kb)	11	113684412	113694647	10236	1	276852	ENSMUST00000042227.14	0	ENSMUSG00000041623	D11Wsu47e
240	chr18	3383205	3383311	107	+	0.381429	3383288	3383255	17.8207	48.7083	9.18978e-05	0.000814255	Promoter (<=1kb)	18	3383225	3435385	52161	1	71745	ENSMUST00000080089.10	0	ENSMUSG00000024231	Cul2
241	chr6	40471295	40471535	241	+	0.38113	40471453	40471453	107.376	213.254	1.55098e-13	5.86394e-12	Promoter (<=1kb)	6	40471352	40484700	13349	1	381760	ENSMUST00000114779.8	0	ENSMUSG00000029911	Ssbp1
242	chr17	32034491	32034584	94	-	0.380505	32034535	32034504	128.79	65.68	4.94952e-08	8.69349e-07	Promoter (<=1kb)	17	31944769	32034508	89740	2	74377	ENSMUST00000002145.11	0	ENSMUSG00000002076	Hsf2bp
243	chr11	115564436	115564520	85	+	0.380371	115564485	115564482	115.039	115.855	9.18419e-08	1.56388e-06	Promoter (<=1kb)	11	115564434	115583985	19552	1	445007	ENSMUST00000021085.10	2	ENSMUSG00000020739	Nup85
244	chr2	120404051	120404137	87	-	0.380171	120404072	120404078	64.4706	75.2153	2.23275e-05	0.000233098	Promoter (<=1kb)	2	120355312	120404069	48758	2	211499	ENSMUST00000090042.11	0	ENSMUSG00000033808	Tmem87a
245	chr4	132884357	132884520	164	-	0.379995	132884421	132884458	57.3948	27.5092	8.25942e-06	9.48062e-05	Promoter (<=1kb)	4	132853501	132884509	31009	2	100226	ENSMUST00000030698.4	0	ENSMUSG00000028879	Stx12
246	chr2	167932310	167932415	106	+	0.379658	167932394	167932372	54.7075	73.184	0.000106891	0.000924178	Promoter (<=1kb)	2	167932327	167979385	47059	1	19246	ENSMUST00000029053.7	0	ENSMUSG00000027540	Ptpn1
247	chr4	44012609	44012752	144	+	0.378685	44012670	44012670	326.168	317.319	0	0	Promoter (<=1kb)	4	44012638	44032846	20209	1	12757	ENSMUST00000107847.9	0	ENSMUSG00000028478	Clta
248	chrX	169320239	169320508	270	-	0.378426	169320506	169320365	40.7887	17.2706	5.37061e-05	0.000505487	Promoter (<=1kb)	20	169250193	169320372	70180	2	15159	ENSMUST00000154638.8	0	ENSMUSG00000031352	Hccs
249	chr3	103020329	103020765	437	+	0.378115	103020442	103020611	36.8968	74.9171	0.000414622	0.00301592	Promoter (<=1kb)	3	103020426	103058186	37761	1	229663	ENSMUST00000029446.12	0	ENSMUSG00000068823	Csde1
250	chr13	14613164	14613280	117	+	0.37791	14613240	14613254	488.488	502.521	0	0	Promoter (<=1kb)	13	14613240	14627636	14397	1	19166	ENSMUST00000170836.3	0	ENSMUSG00000015671	Psma2
251	chr11	86544679	86544843	165	-	0.376588	86544774	86544770	99.8967	97.74	8.06178e-07	1.11697e-05	Promoter (<=1kb)	11	86498871	86544805	45935	2	72508	ENSMUST00000154617.7	0	ENSMUSG00000020516	Rps6kb1
252	chr17	47611174	47611270	97	-	0.376157	47611193	47611238	20.5834	56.2986	0.000963157	0.00615023	Promoter (<=1kb)	17	47599331	47611492	12162	2	53414	ENSMUST00000024783.8	318	ENSMUSG00000023988	Bysl
253	chr17	35916339	35916454	116	-	0.374797	35916400	35916369	73.5826	202.069	1.7661e-10	4.40999e-09	Promoter (<=1kb)	17	35910379	35916389	6011	2	66973	ENSMUST00000025305.15	0	ENSMUSG00000024436	Mrps18b
254	chr5	65335568	65335781	214	-	0.373934	65335730	65335645	70.166	111.098	4.25983e-06	5.14614e-05	Promoter (<=1kb)	5	65261852	65335621	73770	2	19687	ENSMUST00000172732.7	0	ENSMUSG00000029191	Rfc1
255	chr15	65928961	65928987	27	-	0.371686	65928987	65928963	10.198	57.6077	0.000419339	0.00304362	Intron (ENSMUST00000100584.2/654498, intron 15 of 16)	15	65876053	65912397	36345	2	18256	ENSMUST00000060522.10	-16590	ENSMUSG00000015001	Oc90
256	chr5	138161035	138161139	105	+	0.37134	138161100	138161100	366.31	376.55	0	0	Promoter (<=1kb)	5	138161071	138164646	3576	1	26893	ENSMUST00000019638.14	0	ENSMUSG00000019494	Cops6
257	chr17	13760531	13760722	192	+	0.370885	13760581	13760532	183.234	11.4668	0.00122566	0.00757351	Promoter (<=1kb)	17	13760539	13810518	49980	1	17356	ENSMUST00000139347.7	0	ENSMUSG00000068036	Afdn
258	chr4	116651390	116651478	89	-	0.3701	116651398	116651398	56.2252	65.8894	6.44014e-06	7.52136e-05	Promoter (<=1kb)	4	116636511	116651396	14886	2	58810	ENSMUST00000128010.1	0	ENSMUSG00000028692	Akr1a1
259	chr10	117792648	117792818	171	-	0.370031	117792702	117792702	91.0226	75.353	3.0242e-07	4.62053e-06	Promoter (<=1kb)	10	117750621	117792664	42044	2	103468	ENSMUST00000218576.1	0	ENSMUSG00000052798	Nup107
260	chr1	93803926	93803998	73	+	0.369223	93803952	93803975	64.0795	62.7849	0.000210218	0.00167474	Promoter (<=1kb)	1	93803965	93822095	18131	1	66262	ENSMUST00000027505.12	0	ENSMUSG00000026283	Ing5
261	chr4	119320495	119320567	73	-	0.366938	119320498	119320497	49.7327	58.4395	4.07009e-05	0.000395887	Promoter (<=1kb)	4	119300010	119320497	20488	2	66101	ENSMUST00000106319.7	0	ENSMUSG00000060288	Ppih
262	chr4	153957196	153957280	85	+	0.366805	153957258	153957255	87.3806	85.5339	1.25434e-05	0.00013806	Promoter (<=1kb)	4	153957237	153961918	4682	1	97159	ENSMUST00000105645.8	0	ENSMUSG00000047613	A430005L14Rik
263	chr4	147848347	147848438	92	-	0.366063	147848359	147848418	33.6929	14.8341	0.00073745	0.00488615	Promoter (<=1kb)	4	147822986	147848366	25381	2	242747	ENSMUST00000105718.7	0	ENSMUSG00000059423	Zfp933
264	chr9	55512156	55512238	83	-	0.364768	55512183	55512165	103.42	68.5916	1.50116e-07	2.47432e-06	Promoter (<=1kb)	9	55454508	55512243	57736	2	110842	ENSMUST00000034866.8	87	ENSMUSG00000032314	Etfa
265	chr2	180710070	180710299	230	+	0.364452	180710226	180710265	74.3188	88.5092	1.20284e-07	2.02247e-06	Promoter (<=1kb)	2	180710117	180718733	8617	1	76425	ENSMUST00000029090.8	0	ENSMUSG00000027573	Gid8
266	chr15	76080883	76081001	119	-	0.363126	76080909	76080909	117.443	131.258	6.88192e-08	1.19086e-06	Promoter (<=1kb)	15	76070182	76080913	10732	2	67959	ENSMUST00000100527.12	0	ENSMUSG00000002524	Puf60
267	chr1	93305865	93305950	86	-	0.361581	93305926	93305869	53.7815	11.7215	1.33247e-05	0.000146082	Promoter (<=1kb)	1	93301205	93305915	4711	2	69821	ENSMUST00000027492.13	0	ENSMUSG00000026273	Mterf4
268	chr6	136828080	136828268	189	-	0.360751	136828141	136828151	292.679	261.066	0	0	Promoter (<=1kb)	6	136813654	136828233	14580	2	60321	ENSMUST00000116514.3	0	ENSMUSG00000030216	Wbp11
269	chr6	126849106	126849176	71	-	0.360258	126849125	126849125	181.255	206.264	1.08641e-11	3.24565e-10	Promoter (<=1kb)	6	126821721	126849125	27405	2	66108	ENSMUST00000205002.2	0	ENSMUSG00000000399	Ndufa9
270	chr8	70897321	70897500	180	-	0.360064	70897497	70897413	43.4399	81.9702	0.000614646	0.00420144	Promoter (<=1kb)	8	70894722	70897412	2691	2	76808	ENSMUST00000054220.9	0	ENSMUSG00000045128	Rpl18a
271	chr18	37954925	37955020	96	-	0.359239	37954983	37954977	16.8014	49.0985	0.000493976	0.00348701	Promoter (<=1kb)	18	37936972	37954988	18017	2	15183	ENSMUST00000043498.7	0	ENSMUSG00000024454	Hdac3
272	chr9	70421473	70421587	115	-	0.358524	70421522	70421522	99.0358	93.8903	2.57366e-06	3.27432e-05	Promoter (<=1kb)	9	70407692	70421547	13856	2	12442	ENSMUST00000034742.7	0	ENSMUSG00000032218	Ccnb2
273	chr17	42876396	42876695	300	-	0.358484	42876648	42876648	102.657	35.4307	0.000389517	0.00286444	Promoter (<=1kb)	17	42794878	42876424	81547	2	12488	ENSMUST00000233476.1	0	ENSMUSG00000061665	Cd2ap
274	chr10	71238002	71238117	116	-	0.357519	71238016	71238019	158.558	118.005	2.79253e-10	6.72215e-09	Promoter (<=1kb)	10	71228457	71238280	9824	2	21780	ENSMUST00000105432.9	278	ENSMUSG00000003923	Tfam
275	chr10	91171087	91171625	539	-	0.357473	91171540	91171578	124.802	157.765	5.90596e-11	1.62645e-09	Promoter (<=1kb)	10	91147571	91171582	24012	2	21917	ENSMUST00000072239.13	0	ENSMUSG00000019961	Tmpo
276	chr8	119558685	119558858	174	-	0.357063	119558705	119558741	52.0123	78.7091	7.92731e-05	0.00071535	Promoter (<=1kb)	8	119508156	119558705	50550	2	56453	ENSMUST00000212601.1	0	ENSMUSG00000031835	Mbtps1
277	chr14	31001287	31001405	119	-	0.355037	31001317	31001364	120.711	87.1559	1.80666e-10	4.49448e-09	Promoter (<=1kb)	14	30999827	31001363	1537	2	69019	ENSMUST00000228736.1	0	ENSMUSG00000021917	Spcs1
278	chr6	87887825	87888011	187	+	0.35456	87887928	87887928	46.6249	80.9027	0.000282042	0.0021546	Promoter (<=1kb)	6	87887928	87890759	2832	1	54161	ENSMUST00000049966.5	0	ENSMUSG00000030058	Copg1
279	chr3	34081254	34081366	113	-	0.353721	34081311	34081282	64.2146	58.0519	0.00045822	0.00327258	Promoter (<=1kb)	3	34056020	34081312	25293	2	67713	ENSMUST00000011029.11	0	ENSMUSG00000027679	Dnajc19
280	chr7	34389406	34389823	418	-	0.353334	34389600	34389468	195.535	33.2086	2.48773e-05	0.000258106	Promoter (<=1kb)	7	34344646	34389687	45042	2	67070	ENSMUST00000085585.11	0	ENSMUSG00000066568	Lsm14a
281	chr19	37207502	37207846	345	+	0.351808	37207568	37207537	356.55	63.3954	0	0	Promoter (<=1kb)	19	37054062	37207508	153447	2	208922	ENSMUST00000126781.1	0	ENSMUSG00000039652	Cpeb3
282	chr13	37994047	37994247	201	-	0.350806	37994126	37994135	101.145	121.193	3.89312e-07	5.7821e-06	Promoter (<=1kb)	13	37966605	37994157	27553	2	107513	ENSMUST00000225246.1	0	ENSMUSG00000021427	Ssr1
283	chr4	116685508	116685611	104	+	0.350574	116685602	116685601	298.743	561.544	0	0	Promoter (<=1kb)	4	116685544	116700822	15279	1	18477	ENSMUST00000135573.7	0	ENSMUSG00000028691	Prdx1
284	chr9	114639943	114640277	335	-	0.349268	114640213	114640183	56.7728	95.2425	3.12427e-05	0.000314873	Promoter (<=1kb)	9	114585878	114640074	54197	2	78893	ENSMUST00000070117.7	0	ENSMUSG00000056167	Cnot10
285	chr15	81360743	81360865	123	-	0.348394	81360781	81360781	65.1246	63.8928	0.000541289	0.00377324	Promoter (<=1kb)	15	81318911	81360812	41902	2	20524	ENSMUST00000023040.8	0	ENSMUSG00000022404	Slc25a17
286	chr11	74925700	74925928	229	+	0.347017	74925854	74925822	43.5278	48.8017	0.0016815	0.00995802	Promoter (<=1kb)	11	74925823	75164448	238626	1	103677	ENSMUST00000045281.12	0	ENSMUSG00000038290	Smg6
287	chr8	23256954	23257154	201	-	0.346948	23257080	23257021	156.871	46.0185	1.2986e-10	3.35531e-09	Promoter (<=1kb)	8	23241346	23257074	15729	2	57437	ENSMUST00000051094.8	0	ENSMUSG00000015341	Golga7
288	chr12	69168771	69169007	237	+	0.346335	69168847	69168821	103.089	21.9408	7.99924e-05	0.000718536	Promoter (<=1kb)	12	69168814	69179009	10196	1	69706	ENSMUST00000110621.2	0	ENSMUSG00000034883	Lrr1
289	chr19	27429761	27429921	161	-	0.345738	27429864	27429851	77.7828	125.555	5.49255e-11	1.52515e-09	Promoter (<=1kb)	19	27388702	27429820	41119	2	52874	ENSMUST00000076219.4	0	ENSMUSG00000041360	Pum3
290	chr18	34954217	34954403	187	-	0.343134	34954308	34954344	204.1	505.748	0	0	Promoter (<=1kb)	18	34937423	34954351	16929	2	15526	ENSMUST00000025217.9	0	ENSMUSG00000024359	Hspa9
291	chr17	35879743	35879839	97	+	0.342189	35879808	35879808	93.561	95.8826	1.99972e-05	0.000212414	Promoter (<=1kb)	17	35879819	35892670	12852	1	69192	ENSMUST00000025292.14	0	ENSMUSG00000024422	Dhx16
292	chr19	10605451	10605732	282	+	0.341991	10605546	10605636	283.222	474.884	0	0	Promoter (<=1kb)	19	10605625	10629813	24189	1	13194	ENSMUST00000025649.8	0	ENSMUSG00000024740	Ddb1
293	chr19	9899390	9899562	173	-	0.341462	9899496	9899489	112.63	112.184	3.55183e-06	4.36927e-05	Promoter (<=1kb)	19	9872297	9899533	27237	2	16319	ENSMUST00000025562.7	0	ENSMUSG00000024660	Incenp
294	chr2	75659099	75659341	243	+	0.341389	75659304	75659261	131.172	169.45	1.31217e-12	4.50311e-11	Promoter (<=1kb)	2	75659261	75665839	6579	1	229279	ENSMUST00000111964.7	0	ENSMUSG00000059005	Hnrnpa3
295	chr13	51645242	51645392	151	+	0.339894	51645316	51645316	395.027	160.941	7.43849e-15	3.27489e-13	Promoter (<=1kb)	13	51645232	51650660	5429	1	66197	ENSMUST00000075853.5	10	ENSMUSG00000062248	Cks2
296	chr3	69004853	69005041	189	+	0.339344	69005009	69004990	300.46	98.4507	0	0	Promoter (<=1kb)	3	69004970	69018108	13139	1	70099	ENSMUST00000136502.7	0	ENSMUSG00000034349	Smc4
297	chr16	91485193	91485311	119	+	0.339324	91485287	91485249	67.8902	23.7447	1.15346e-06	1.55938e-05	Promoter (<=1kb)	16	91485238	91507441	22204	1	15975	ENSMUST00000023689.10	0	ENSMUSG00000022967	Ifnar1
298	chr16	44139692	44140068	377	+	0.3389	44139861	44139838	371.64	215.074	0	0	Promoter (<=1kb)	16	44111693	44139705	28013	2	11964	ENSMUST00000147025.1	0	ENSMUSG00000052459	Atp6v1a
299	chr1	16656821	16657134	314	-	0.338617	16657042	16657042	660.351	145.7	0	0	Promoter (<=1kb)	1	16641725	16656884	15160	2	67923	ENSMUST00000188641.6	0	ENSMUSG00000079658	Eloc
300	chr1	180851018	180851240	223	+	0.337957	180851146	180851166	52.3682	102.238	8.82846e-07	1.21066e-05	Promoter (<=1kb)	1	180851127	180868113	16987	1	208768	ENSMUST00000038091.7	0	ENSMUSG00000038806	Sde2
301	chr8	13338667	13338816	150	+	0.337852	13338742	13338809	38.733	28.1947	0.0016468	0.0097872	Promoter (<=1kb)	8	13338751	13378448	39698	1	21781	ENSMUST00000209885.1	0	ENSMUSG00000038482	Tfdp1
302	chr2	152293801	152293926	126	+	0.337293	152293901	152293876	29.8608	16.077	0.000431675	0.003123	Promoter (<=1kb)	2	152293828	152313996	20169	1	67231	ENSMUST00000028963.13	0	ENSMUSG00000027465	Tbc1d20
303	chr11	20112871	20112964	94	-	0.336493	20112915	20112887	94.951	182.289	6.32827e-15	2.8422e-13	Promoter (<=1kb)	11	20062304	20112913	50610	2	66713	ENSMUST00000000137.7	0	ENSMUSG00000020152	Actr2
304	chr11	70525308	70525449	142	+	0.336353	70525367	70525367	357.856	337.273	0	0	Promoter (<=1kb)	11	70525367	70526424	1058	1	19175	ENSMUST00000145503.1	0	ENSMUSG00000018286	Psmb6
305	chr4	117019363	117019494	132	+	0.336154	117019426	117019426	54.2349	64.477	0.000228853	0.00179963	Promoter (<=1kb)	4	117019402	117086852	67451	1	108067	ENSMUST00000106448.8	0	ENSMUSG00000028683	Eif2b3
306	chr10	88731337	88731468	132	+	0.335462	88731435	88731370	113.064	118.481	3.91385e-06	4.77947e-05	Promoter (<=1kb)	10	88731068	88744094	13027	1	104303	ENSMUST00000116234.8	269	ENSMUSG00000060904	Arl1
307	chr15	82345983	82346135	153	+	0.335007	82346050	82346020	172.6	145.291	1.14567e-09	2.54712e-08	Promoter (<=1kb)	15	82346014	82349091	3078	1	69029	ENSMUST00000161892.1	0	ENSMUSG00000022452	Smdt1
308	chr10	128058904	128059166	263	+	0.333905	128058954	128058954	340.181	768.653	0	0	Promoter (<=1kb)	10	128058954	128077272	18319	1	56351	ENSMUST00000052798.13	0	ENSMUSG00000071072	Ptges3
309	chr19	14598024	14598210	187	-	0.333121	14598051	14598051	45.059	58.4686	0.000439438	0.0031601	Promoter (<=1kb)	19	14448150	14598051	149902	2	21888	ENSMUST00000167776.2	0	ENSMUSG00000024642	Tle4
310	chr12	21286285	21286495	211	+	0.331483	21286342	21286386	109.777	140.202	1.54154e-07	2.52843e-06	Promoter (<=1kb)	12	21286358	21315056	28699	1	54451	ENSMUST00000067284.9	0	ENSMUSG00000054309	Cpsf3
311	chr11	51763632	51763748	117	+	0.331474	51763694	51763694	81.4568	84.1388	0.000179556	0.00146179	Promoter (<=1kb)	11	51763687	51791925	28239	1	66397	ENSMUST00000020653.5	0	ENSMUSG00000020386	Sar1b
312	chr19	8871457	8871713	257	+	0.331036	8871488	8871548	164.407	265.245	3.30402e-13	1.21486e-11	Promoter (<=1kb)	19	8871559	8875655	4097	1	225896	ENSMUST00000166407.7	0	ENSMUSG00000071655	Ubxn1
313	chr13	24761849	24762060	212	-	0.32957	24761897	24761910	203.659	284.281	0	0	Promoter (<=1kb)	13	24751845	24761861	10017	2	57441	ENSMUST00000006898.9	0	ENSMUSG00000006715	Gmnn
314	chr18	36454494	36454540	47	-	0.329185	36454532	36454508	126.709	282.263	0	0	Promoter (<=1kb)	18	36403679	36454495	50817	2	67199	ENSMUST00000025204.5	0	ENSMUSG00000024346	Pfdn1
315	chr4	146909534	146909629	96	-	0.329129	146909564	146909573	40.1601	113.777	0.000178665	0.0014563	5' UTR	4	147063366	147068436	5071	2	71270	ENSMUST00000175787.1	158902	ENSMUSG00000093617	4933438K21Rik
316	chr11	23497831	23498004	174	-	0.327732	23497917	23497917	84.1443	51.1316	9.29102e-05	0.000819177	Promoter (<=1kb)	11	23487882	23497930	10049	2	268390	ENSMUST00000109539.7	0	ENSMUSG00000020288	Ahsa2
317	chr19	37376311	37376432	122	+	0.326781	37376392	37376382	97.6176	160.917	8.08256e-10	1.83975e-08	Promoter (<=1kb)	19	37376403	37421859	45457	1	16551	ENSMUST00000012587.3	0	ENSMUSG00000012443	Kif11
318	chr6	17636906	17637119	214	+	0.326736	17637032	17637113	92.1911	153.796	5.88324e-09	1.16827e-07	Promoter (<=1kb)	6	17636983	17666972	29990	1	12343	ENSMUST00000015877.13	0	ENSMUSG00000015733	Capza2
319	chr14	101653957	101654064	108	+	0.326488	101654022	101654014	218.981	182.78	3.88578e-15	1.79335e-13	Promoter (<=1kb)	14	101653967	101667822	13856	1	50933	ENSMUST00000227815.1	0	ENSMUSG00000022111	Uchl3
320	chr7	143549083	143549360	278	-	0.326391	143549250	143549100	599.279	139.704	0	0	Promoter (<=1kb)	7	143513579	143549092	35514	2	17955	ENSMUST00000072727.6	0	ENSMUSG00000059119	Nap1l4
321	chr3	135438170	135438820	651	+	0.326205	135438297	135438297	2846.78	409.528	0	0	Promoter (<=1kb)	3	135436209	135438665	2457	2	319587	ENSMUST00000182865.1	0	ENSMUSG00000097032	4930539J05Rik
322	chr19	3575686	3575770	85	-	0.325611	3575704	3575721	65.9814	145.752	4.43767e-12	1.40744e-10	Promoter (<=1kb)	19	3454928	3575720	120793	2	52036	ENSMUST00000025846.15	0	ENSMUSG00000024908	Ppp6r3
323	chr5	144014750	144014981	232	-	0.325517	144014908	144014877	61.5977	41.4555	3.22147e-05	0.000322725	Promoter (<=1kb)	5	143987909	144014853	26945	2	231874	ENSMUST00000031621.10	0	ENSMUSG00000029617	Ccz1
324	chr12	70974591	70974681	91	+	0.325481	70974662	70974666	33.6501	66.6289	4.35048e-06	5.23623e-05	Promoter (<=1kb)	12	70974621	70996347	21727	1	19167	ENSMUST00000160027.7	0	ENSMUSG00000060073	Psma3
325	chr1	33669728	33669818	91	-	0.324976	33669754	33669767	68.21	39.6434	1.32475e-07	2.21631e-06	Promoter (<=1kb)	1	33453810	33669795	215986	2	19076	ENSMUST00000027312.10	0	ENSMUSG00000026134	Prim2
326	chr14	79390626	79390814	189	-	0.324753	79390704	79390677	108.443	26.7526	0.000172816	0.00141553	Promoter (<=1kb)	14	79325269	79390778	65510	2	66897	ENSMUST00000022597.14	0	ENSMUSG00000022020	Naa16
327	chr2	119237356	119237408	53	+	0.324492	119237407	119237360	27.6361	11.1934	0.000856061	0.00552969	Promoter (<=1kb)	2	119237362	119249514	12153	1	20732	ENSMUST00000028783.13	0	ENSMUSG00000027315	Spint1
328	chrX	100494269	100494455	187	+	0.324063	100494333	100494351	111.597	78.7847	1.06462e-08	2.03556e-07	Promoter (<=1kb)	20	100494291	100516125	21835	1	18518	ENSMUST00000033570.5	0	ENSMUSG00000031221	Igbp1
329	chr11	45955413	45955518	106	-	0.323624	45955448	45955483	35.622	92.2814	0.0005079	0.003574	Promoter (<=1kb)	11	45946843	45955494	8652	2	66628	ENSMUST00000011398.12	0	ENSMUSG00000011254	Thg1l
330	chr1	187215491	187215576	86	+	0.32197	187215554	187215522	44.7409	30.1866	0.000421143	0.0030534	Promoter (<=1kb)	1	187215508	187235831	20324	1	67769	ENSMUST00000097443.9	0	ENSMUSG00000039210	Gpatch2
331	chr6	31398789	31398899	111	+	0.321919	31398812	31398848	83.5212	27.2969	1.27618e-09	2.81854e-08	Promoter (<=1kb)	6	31398828	31470889	72062	1	27418	ENSMUST00000134315.7	0	ENSMUSG00000025609	Mkln1
332	chr11	51967612	51967719	108	+	0.320626	51967688	51967685	165.423	109.235	5.07372e-14	2.02103e-12	Promoter (<=1kb)	11	51967661	51977334	9674	1	52626	ENSMUST00000102763.4	0	ENSMUSG00000020392	Cdkn2aipnl
333	chr15	35938121	35938248	128	-	0.320603	35938195	35938170	169.103	301.574	0	0	Promoter (<=1kb)	15	35931976	35938246	6271	2	12864	ENSMUST00000014457.14	0	ENSMUSG00000014313	Cox6c
334	chr15	99074974	99075045	72	+	0.319019	99075012	99074978	69.0449	25.5216	4.54065e-07	6.62005e-06	Promoter (<=1kb)	15	99074978	99083403	8426	1	78733	ENSMUST00000039665.7	0	ENSMUSG00000032783	Troap
335	chr2	152847924	152848094	171	+	0.318404	152848044	152848030	249.85	243.479	6.74927e-12	2.09102e-10	Promoter (<=1kb)	2	152847964	152895321	47358	1	72119	ENSMUST00000164120.7	0	ENSMUSG00000027469	Tpx2
336	chr13	86046766	86046844	79	-	0.317634	86046795	86046789	239.158	566.118	0	0	Promoter (<=1kb)	13	86044895	86046774	1880	2	12867	ENSMUST00000017922.8	0	ENSMUSG00000017778	Cox7c
337	chr5	121593488	121593626	139	-	0.317483	121593560	121593560	155.958	80.9303	1.91387e-08	3.56758e-07	Promoter (<=1kb)	5	121570316	121593580	23265	2	11669	ENSMUST00000129753.7	0	ENSMUSG00000029455	Aldh2
338	chr16	16983360	16983489	130	+	0.317061	16983409	16983405	180.575	156.715	1.06984e-11	3.21049e-10	Promoter (<=1kb)	16	16983382	17044749	61368	1	26413	ENSMUST00000232611.1	0	ENSMUSG00000063358	Mapk1
339	chr1	92473719	92473870	152	-	0.316523	92473830	92473777	78.6476	124.619	4.80426e-05	0.000459287	Promoter (<=1kb)	1	92439010	92473860	34851	2	67273	ENSMUST00000027478.6	0	ENSMUSG00000026260	Ndufa10
340	chr19	56548448	56548647	200	+	0.315559	56548533	56548504	48.7596	20.2671	5.61485e-05	0.000524785	Promoter (<=1kb)	19	56548261	56598846	50586	1	66866	ENSMUST00000071423.5	187	ENSMUSG00000025078	Nhlrc2
341	chr12	73123678	73123792	115	+	0.31544	73123700	73123756	34.4739	107.327	0.00075353	0.00496321	Promoter (<=1kb)	12	73123717	73233548	109832	1	17420	ENSMUST00000187549.6	0	ENSMUSG00000021103	Mnat1
342	chr3	105959197	105959330	134	-	0.314415	105959275	105959237	100.089	167.155	4.21885e-15	1.93373e-13	Promoter (<=1kb)	3	105942702	105959276	16575	2	11950	ENSMUST00000133320.1	0	ENSMUSG00000000563	Atp5f1
343	chr6	124712214	124712384	171	+	0.313985	124712348	124712321	241.298	263.412	7.73881e-12	2.36475e-10	Promoter (<=1kb)	6	124712336	124713068	733	1	12034	ENSMUST00000150847.7	0	ENSMUSG00000004264	Phb2
344	chr8	126971033	126971142	110	-	0.312595	126971071	126971049	40.3106	103.636	1.65006e-07	2.63537e-06	Promoter (<=1kb)	8	126947172	126971071	23900	2	52202	ENSMUST00000045994.7	0	ENSMUSG00000033931	Rbm34
345	chr7	110614821	110614970	150	-	0.312254	110614868	110614911	28.219	12.949	0.000489456	0.00345875	Promoter (<=1kb)	7	110308013	110614922	306910	2	319934	ENSMUST00000164759.7	0	ENSMUSG00000038371	Sbf2
346	chr10	42502005	42502360	356	+	0.311828	42502245	42502078	131.323	102.299	1.57279e-07	2.56085e-06	Promoter (<=1kb)	10	42502030	42534787	32758	1	54198	ENSMUST00000105500.7	0	ENSMUSG00000019804	Snx3
347	chr4	63544718	63544893	176	+	0.311535	63544773	63544842	320.314	207.684	0	0	Promoter (<=1kb)	4	63544772	63550750	5979	1	66290	ENSMUST00000035301.6	0	ENSMUSG00000039105	Atp6v1g1
348	chr6	83317528	83317624	97	-	0.311335	83317551	83317556	84.4801	51.9515	1.10532e-05	0.00012287	Promoter (<=1kb)	6	83305691	83317606	11916	2	17768	ENSMUST00000005810.8	0	ENSMUSG00000005667	Mthfd2
349	chr1	4857649	4857798	150	+	0.311278	4857694	4857694	235.814	151.88	3.79918e-13	1.3893e-11	Promoter (<=1kb)	1	4857814	4897905	40092	1	21399	ENSMUST00000081551.13	-16	ENSMUSG00000033813	Tcea1
350	chr4	127061054	127061170	117	-	0.31023	127061093	127061135	80.3674	56.9403	5.0658e-06	6.0107e-05	Promoter (<=1kb)	4	127047094	127061152	14059	2	68310	ENSMUST00000106102.8	0	ENSMUSG00000043872	Zmym1
351	chr14	20388665	20388949	285	-	0.30999	20388847	20388873	171.438	104.305	7.6662e-12	2.35331e-10	Promoter (<=1kb)	14	20384638	20388910	4273	2	108671	ENSMUST00000022345.6	0	ENSMUSG00000021811	Dnajc9
352	chr17	48409985	48410327	343	+	0.308059	48410045	48410045	64.2859	102.422	1.35604e-06	1.81492e-05	Promoter (<=1kb)	17	48410014	48417254	7241	1	106821	ENSMUST00000167180.7	0	ENSMUSG00000040771	Oard1
353	chr18	66002582	66002647	66	-	0.306439	66002638	66002621	58.1475	50.5577	0.00131977	0.00805828	Promoter (<=1kb)	18	65980754	66002637	21884	2	70361	ENSMUST00000048260.13	0	ENSMUSG00000041891	Lman1
354	chr6	57692004	57692083	80	-	0.305672	57692044	57692077	48.5701	16.4503	0.00011155	0.000961975	Promoter (<=1kb)	6	57686576	57692078	5503	2	66459	ENSMUST00000053386.5	0	ENSMUSG00000043162	Pyurf
355	chr9	105053233	105053361	129	+	0.305522	105053268	105053288	30.7312	66.769	0.000218953	0.00172991	Promoter (<=1kb)	9	105053239	105076472	23234	1	94062	ENSMUST00000149243.7	0	ENSMUSG00000032563	Mrpl3
356	chr5	115348884	115349055	172	-	0.305478	115348956	115348956	393.355	572.683	0	0	Promoter (<=1kb)	5	115345642	115348981	3340	2	12861	ENSMUST00000040154.8	0	ENSMUSG00000041697	Cox6a1
357	chr5	92435051	92435267	217	-	0.304904	92435123	92435123	129.654	85.1948	4.8842e-08	8.60133e-07	Promoter (<=1kb)	5	92415540	92435219	19680	2	269113	ENSMUST00000038514.14	0	ENSMUSG00000034826	Nup54
358	chr4	155086259	155086399	141	-	0.304736	155086353	155086325	75.7223	66.3084	0.000358438	0.00267113	Promoter (<=1kb)	4	155074110	155086371	12262	2	67830	ENSMUST00000149796.1	0	ENSMUSG00000029048	Rer1
359	chr4	130360081	130360225	145	+	0.303699	130360169	130360175	130.685	132.55	6.70899e-06	7.82171e-05	Promoter (<=1kb)	4	130360132	130390026	29895	1	66585	ENSMUST00000105994.3	0	ENSMUSG00000074088	Snrnp40
360	chr4	155993140	155993292	153	+	0.302621	155993241	155993241	141.684	58.7388	5.75463e-07	8.22863e-06	Promoter (<=1kb)	4	155993170	156002699	9530	1	20318	ENSMUST00000097734.10	0	ENSMUSG00000029076	Sdf4
361	chr19	45006432	45006774	343	+	0.301742	45006497	45006497	70.1331	75.627	0.000967121	0.00616784	Promoter (<=1kb)	19	45006558	45012762	6205	1	226153	ENSMUST00000026227.2	0	ENSMUSG00000025209	Twnk
362	chr1	34439782	34439966	185	+	0.301016	34439816	34439872	56.6375	38.1432	0.000106551	0.000923346	Promoter (<=1kb)	1	34439851	34449356	9506	1	27993	ENSMUST00000027303.13	0	ENSMUSG00000026127	Imp4
363	chr9	108516863	108517204	342	+	0.300929	108517165	108517087	145.479	76.4271	2.86438e-14	1.20556e-12	Promoter (<=1kb)	9	108517087	108528873	11787	1	69232	ENSMUST00000195513.5	0	ENSMUSG00000006673	Qrich1
364	chr9	36767511	36767681	171	-	0.300092	36767610	36767610	90.0959	136.302	8.29476e-07	1.14215e-05	Promoter (<=1kb)	9	36729344	36767679	38336	2	16430	ENSMUST00000120381.8	0	ENSMUSG00000032116	Stt3a
365	chr9	106821816	106822032	217	+	0.299981	106822007	106821924	112.413	66.2726	6.40359e-10	1.47261e-08	Promoter (<=1kb)	9	106821874	106880443	58570	1	321006	ENSMUST00000159645.7	0	ENSMUSG00000040325	Dcaf1
366	chrX	74312972	74313123	152	+	0.299539	74313070	74313044	125.904	65.8189	3.64642e-12	1.16755e-10	Promoter (<=1kb)	20	74313033	74320149	7117	1	108160	ENSMUST00000114160.1	0	ENSMUSG00000001962	Fam50a
367	chr3	27153765	27153902	138	-	0.299422	27153812	27153822	143.208	197.131	2.84001e-10	6.81196e-09	Promoter (<=1kb)	3	27097222	27153861	56640	2	13605	ENSMUST00000108300.7	0	ENSMUSG00000027699	Ect2
368	chr15	59081981	59082125	145	-	0.297783	59082005	59082062	53.2256	30.1598	3.5624e-05	0.000353703	Promoter (<=1kb)	15	58941234	59081989	140756	2	211401	ENSMUST00000080371.7	0	ENSMUSG00000022353	Mtss1
369	chr18	52465613	52465739	127	+	0.297774	52465702	52465693	75.5488	65.561	0.000390844	0.00287105	Promoter (<=1kb)	18	52465693	52490738	25046	1	67222	ENSMUST00000025406.7	0	ENSMUSG00000024528	Srfbp1
370	chr8	107150591	107150814	224	+	0.297558	107150642	107150683	47.6546	70.5475	5.8943e-05	0.000547842	Promoter (<=1kb)	8	107150640	107187471	36832	1	66427	ENSMUST00000034400.4	0	ENSMUSG00000031924	Cyb5b
371	chr4	59783781	59783918	138	-	0.297418	59783914	59783856	84.5779	24.9556	1.54079e-09	3.33689e-08	Promoter (<=1kb)	4	59769637	59783866	14230	2	66209	ENSMUST00000095063.10	0	ENSMUSG00000038544	Inip
372	chr7	127042385	127042485	101	-	0.297066	127042407	127042407	208.205	133.685	7.11842e-12	2.19523e-10	Promoter (<=1kb)	7	127027731	127042471	14741	2	110033	ENSMUST00000032915.7	0	ENSMUSG00000030677	Kif22
373	chr17	12992123	12992267	145	-	0.296867	12992154	12992207	381.645	125.512	0	0	Promoter (<=1kb)	17	12966799	12992259	25461	2	60532	ENSMUST00000007007.13	0	ENSMUSG00000060475	Wtap
374	chr7	140116377	140116477	101	-	0.296229	140116444	140116415	30.6813	87.6225	0.00119675	0.00740859	Promoter (<=1kb)	7	140105710	140116476	10767	2	93747	ENSMUST00000026538.12	0	ENSMUSG00000025465	Echs1
375	chr11	22990500	22990830	331	+	0.292581	22990503	22990626	90.8062	590.111	1.58009e-07	2.5665e-06	Promoter (<=1kb)	11	22990519	23003780	13262	1	12464	ENSMUST00000173867.7	0	ENSMUSG00000007739	Cct4
376	chr6	118419340	118419538	199	-	0.291912	118419452	118419415	221.384	119.879	0	0	Promoter (<=1kb)	6	118383381	118419474	36094	2	213895	ENSMUST00000032237.7	0	ENSMUSG00000030138	Bms1
377	chr7	127708486	127708839	354	-	0.291362	127708667	127708773	288.228	18.2027	9.97656e-05	0.000872721	Promoter (<=1kb)	7	127661456	127708785	47330	2	12055	ENSMUST00000106282.7	0	ENSMUSG00000030814	Bcl7c
378	chr2	105016987	105017126	140	-	0.290694	105017028	105017045	93.2264	190.874	7.52801e-09	1.46446e-07	Promoter (<=1kb)	2	104999656	105017080	17425	2	98221	ENSMUST00000028592.11	0	ENSMUSG00000027170	Eif3m
379	chr15	36793525	36793906	382	-	0.289863	36793605	36793632	104.254	103.298	0.000231692	0.00181523	Promoter (<=1kb)	15	36771704	36793837	22134	2	22631	ENSMUST00000110362.3	0	ENSMUSG00000022285	Ywhaz
380	chr5	122422422	122422558	137	+	0.287707	122422507	122422476	55.219	34.9294	0.000142342	0.00119218	Promoter (<=1kb)	5	122422444	122444912	22469	1	56317	ENSMUST00000031422.9	0	ENSMUSG00000029466	Anapc7
381	chr18	31804014	31804207	194	+	0.287486	31804066	31804098	169.553	142.475	2.32565e-10	5.68001e-09	Promoter (<=1kb)	18	31804090	31828852	24763	1	74320	ENSMUST00000234302.1	0	ENSMUSG00000024400	Wdr33
382	chr15	102073684	102073951	268	+	0.286937	102073898	102073896	88.5855	89.2846	0.00123474	0.00761557	Promoter (<=1kb)	15	102073773	102097173	23401	1	75705	ENSMUST00000169681.2	0	ENSMUSG00000058655	Eif4b
383	chr3	127553226	127553376	151	-	0.285693	127553296	127553268	74.6314	81.885	0.00155821	0.00936044	Promoter (<=1kb)	3	127536714	127553349	16636	2	28036	ENSMUST00000029588.9	0	ENSMUSG00000027968	Larp7
384	chr17	56584701	56585053	353	+	0.285567	56584965	56584982	85.9511	147.198	2.94015e-07	4.51273e-06	Promoter (<=1kb)	17	56584825	56596523	11699	1	224903	ENSMUST00000182031.1	0	ENSMUSG00000071054	Safb
385	chr17	56036492	56036653	162	-	0.285233	56036606	56036610	62.0029	36.1717	0.00113743	0.00712037	Promoter (<=1kb)	17	56016750	56036635	19886	2	20405	ENSMUST00000003268.10	0	ENSMUSG00000003200	Sh3gl1
386	chr14	18270949	18271089	141	-	0.284102	18270967	18271021	23.8897	201.32	2.2105e-05	0.000231136	Promoter (<=1kb)	14	18267823	18271067	3245	2	66480	ENSMUST00000080281.13	0	ENSMUSG00000012405	Rpl15
387	chr2	155236515	155236632	118	+	0.284025	155236565	155236557	176.363	142.439	1.09603e-10	2.86144e-09	Promoter (<=1kb)	2	155236533	155250272	13740	1	67068	ENSMUST00000054912.14	0	ENSMUSG00000047459	Dynlrb1
388	chr15	77928948	77929118	171	-	0.281952	77929005	77928982	82.2725	169.759	3.47774e-09	7.18303e-08	Promoter (<=1kb)	15	77915047	77929006	13960	2	56551	ENSMUST00000005487.11	0	ENSMUSG00000005354	Txn2
389	chr19	5106968	5107061	94	-	0.281413	5106979	5106979	70.8386	84.6883	0.000103548	0.000902249	Promoter (<=1kb)	19	5099207	5106996	7790	2	76308	ENSMUST00000025804.5	0	ENSMUSG00000024870	Rab1b
390	chr15	79075169	79075326	158	+	0.281384	79075246	79075215	117.321	292.461	3.05311e-14	1.26903e-12	Promoter (<=1kb)	15	79075179	79094405	19227	1	223691	ENSMUST00000040518.5	0	ENSMUSG00000033047	Eif3l
391	chr12	69159109	69159239	131	-	0.280869	69159186	69159117	35.1039	180.473	1.40223e-05	0.000152829	Promoter (<=1kb)	12	69157722	69159186	1465	2	20090	ENSMUST00000037023.8	0	ENSMUSG00000034892	Rps29
392	chr2	167631978	167632128	151	-	0.28017	167631998	167631998	77.3831	91.7587	0.000593654	0.00408717	Promoter (<=1kb)	2	167607638	167632095	24458	2	66589	ENSMUST00000109207.9	0	ENSMUSG00000078923	Ube2v1
393	chr19	7240991	7241223	233	-	0.279583	7241058	7241191	97.317	46.7948	0.000100392	0.000877056	Promoter (<=1kb)	19	7225668	7241222	15555	2	70999	ENSMUST00000025675.9	0	ENSMUSG00000024764	Naa40
394	chr5	121397933	121398005	73	+	0.279265	121397971	121397995	19.3875	92.2293	0.000906387	0.00583786	Promoter (<=1kb)	5	121397936	121442409	44474	1	231713	ENSMUST00000042163.14	0	ENSMUSG00000042719	Naa25
395	chr1	55052796	55052914	119	+	0.279234	55052900	55052838	93.2301	24.4976	9.63407e-07	1.31574e-05	Promoter (<=1kb)	1	55052770	55072702	19933	1	67876	ENSMUST00000027125.6	26	ENSMUSG00000025981	Coq10b
396	chr3	94886850	94887006	157	-	0.278506	94886933	94886934	269.616	495.163	3.24185e-14	1.32283e-12	Promoter (<=1kb)	3	94884093	94886961	2869	2	19172	ENSMUST00000005923.6	0	ENSMUSG00000005779	Psmb4
397	chr9	75441461	75441585	125	+	0.278217	75441537	75441557	131.792	91.1935	1.16779e-08	2.21385e-07	Promoter (<=1kb)	9	75441524	75466432	24909	1	235497	ENSMUST00000213767.1	0	ENSMUSG00000042487	Leo1
398	chr7	80947495	80947600	106	-	0.277279	80947545	80947551	119.153	88.2225	1.87651e-06	2.44788e-05	Promoter (<=1kb)	7	80904889	80947545	42657	2	56529	ENSMUST00000147813.7	0	ENSMUSG00000025724	Sec11a
399	chr11	80428568	80428688	121	+	0.276689	80428616	80428626	146.798	198.072	3.1447e-11	9.03189e-10	Promoter (<=1kb)	11	80428615	80434538	5924	1	69077	ENSMUST00000172641.1	0	ENSMUSG00000017428	Psmd11
400	chr4	155812459	155812564	106	+	0.27615	155812507	155812523	75.7878	50.8966	0.000248722	0.00192867	Promoter (<=1kb)	4	155812489	155824543	12055	1	56036	ENSMUST00000030944.10	0	ENSMUSG00000029068	Ccnl2
401	chr3	96629891	96629979	89	+	0.274834	96629940	96629940	52.6561	39.0452	0.00117	0.00726985	Promoter (<=1kb)	3	96629933	96633791	3859	1	60365	ENSMUST00000048915.10	0	ENSMUSG00000038374	Rbm8a
402	chr16	91647803	91647927	125	+	0.27456	91647848	91647884	531.408	369.229	0	0	Promoter (<=1kb)	16	91647879	91665708	17830	1	20658	ENSMUST00000119368.7	0	ENSMUSG00000022961	Son
403	chr5	108461194	108461392	199	+	0.274083	108461277	108461318	72.7944	41.0369	0.000256092	0.00197667	Promoter (<=1kb)	5	108461232	108489224	27993	1	69587	ENSMUST00000112597.7	0	ENSMUSG00000033623	Pcgf3
404	chr2	90679347	90679437	91	+	0.273655	90679385	90679385	108.639	100.814	0.000230131	0.00180544	Promoter (2-3kb)	2	90677215	90736328	59114	1	59015	ENSMUST00000057481.6	2132	ENSMUSG00000051329	Nup160
405	chr12	85110827	85110916	90	+	0.273651	85110858	85110858	67.6008	58.2814	0.00135296	0.00822347	Promoter (<=1kb)	12	85110833	85134088	23256	1	78920	ENSMUST00000053811.9	0	ENSMUSG00000004789	Dlst
406	chr19	11770339	11770479	141	+	0.272979	11770380	11770378	57.8086	75.4102	1.90696e-05	0.000203206	Promoter (<=1kb)	19	11770415	11774944	4530	1	94063	ENSMUST00000167199.1	0	ENSMUSG00000024683	Mrpl16
407	chr1	152766492	152766681	190	+	0.27183	152766598	152766675	30.066	62.7244	0.00114808	0.00717296	Promoter (<=1kb)	1	152766542	152775597	9056	1	67771	ENSMUST00000077755.10	0	ENSMUSG00000008475	Arpc5
408	chr11	4160320	4160453	134	+	0.271794	4160395	4160355	173.388	183.08	1.01448e-06	1.37706e-05	Promoter (<=1kb)	11	4160350	4182541	22192	1	67465	ENSMUST00000002198.3	0	ENSMUSG00000002129	Sf3a1
409	chr8	110846705	110846832	128	-	0.271255	110846781	110846781	116.245	219	5.16651e-06	6.09776e-05	Promoter (<=1kb)	8	110810239	110846776	36538	2	101943	ENSMUST00000042012.6	0	ENSMUSG00000033732	Sf3b3
410	chr2	148875394	148875532	139	-	0.270809	148875432	148875468	179.826	117.551	9.63674e-13	3.37639e-11	Promoter (<=1kb)	2	148872472	148875451	2980	2	13010	ENSMUST00000149691.1	0	ENSMUSG00000027447	Cst3
411	chrX	151803237	151803470	234	+	0.269285	151803240	151803364	69.3288	161.59	2.90424e-06	3.63274e-05	Promoter (<=1kb)	20	151803243	151873033	69791	1	59026	ENSMUST00000153687.7	0	ENSMUSG00000025261	Huwe1
412	chr6	71831273	71831467	195	+	0.269236	71831331	71831331	145.911	178.808	2.27001e-06	2.92133e-05	Promoter (<=1kb)	6	71831331	71875244	43914	1	76614	ENSMUST00000064062.12	0	ENSMUSG00000052337	Immt
413	chr11	45851923	45852147	225	+	0.268006	45852012	45851940	114.997	39.3762	2.58538e-05	0.000266997	Promoter (<=1kb)	11	45852051	45910625	58575	1	216705	ENSMUST00000109260.1	0	ENSMUSG00000006169	Clint1
414	chr16	17911300	17911370	71	-	0.266521	17911348	17911320	98.5429	42.9207	2.17908e-07	3.39916e-06	Promoter (<=1kb)	16	17900709	17911315	10607	2	27886	ENSMUST00000232423.1	0	ENSMUSG00000003527	Ess2
415	chr1	106796466	106796719	254	-	0.266319	106796625	106796625	129.671	130.347	0.000194384	0.00156725	Promoter (<=1kb)	1	106764071	106796667	32597	2	20479	ENSMUST00000112736.7	0	ENSMUSG00000009907	Vps4b
416	chr8	11758310	11758429	120	+	0.265965	11758402	11758368	45.4501	31.8078	0.00141855	0.00858313	Promoter (<=1kb)	8	11758317	11786215	27899	1	54126	ENSMUST00000209686.1	0	ENSMUSG00000031511	Arhgef7
417	chr9	61914405	61914604	200	-	0.265553	61914542	61914455	29.7798	59.5021	3.1557e-07	4.78865e-06	Promoter (<=1kb)	9	61913284	61914542	1259	2	56040	ENSMUST00000008036.8	0	ENSMUSG00000007892	Rplp1
418	chr19	8798409	8798635	227	-	0.264953	8798557	8798557	243.572	207.881	7.58563e-09	1.47139e-07	Promoter (<=1kb)	19	8793129	8798557	5429	2	67710	ENSMUST00000096261.3	0	ENSMUSG00000071662	Polr2g
419	chr11	107479424	107479612	189	+	0.264888	107479505	107479528	132.966	293.512	3.51416e-11	1.00071e-09	Promoter (<=1kb)	11	107479484	107498173	18690	1	66997	ENSMUST00000021063.12	0	ENSMUSG00000020720	Psmd12
420	chr2	120567606	120567761	156	+	0.264448	120567671	120567697	105.814	109.07	0.000870314	0.00561092	Promoter (<=1kb)	2	120567671	120601255	33585	1	20619	ENSMUST00000110711.8	0	ENSMUSG00000027287	Snap23
421	chr7	105810956	105811165	210	-	0.264286	105811025	105811025	118.802	409.347	7.43849e-15	3.27489e-13	Promoter (<=1kb)	7	105803206	105811099	7894	2	27397	ENSMUST00000124482.2	0	ENSMUSG00000030879	Mrpl17
422	chr11	6415751	6415867	117	+	0.263506	6415813	6415866	39.0609	55.9923	0.00144084	0.00870223	Promoter (<=1kb)	11	6415868	6418437	2570	1	268373	ENSMUST00000135789.7	-1	ENSMUSG00000071866	Ppia
423	chr1	55088021	55088294	274	-	0.262921	55088159	55088062	103.464	75.0759	1.39442e-06	1.86257e-05	Promoter (<=1kb)	1	55077835	55088024	10190	2	15510	ENSMUST00000027123.14	0	ENSMUSG00000025980	Hspd1
424	chr2	125858982	125859100	119	-	0.261606	125859082	125858996	177.474	151.366	1.92375e-09	4.08691e-08	Promoter (<=1kb)	2	125831599	125859039	27441	2	12848	ENSMUST00000110462.7	0	ENSMUSG00000027206	Cops2
425	chr4	40947762	40948319	558	-	0.260707	40948265	40948249	71.9869	88.8145	0.000186114	0.00150601	Promoter (<=1kb)	4	40936398	40948281	11884	2	12017	ENSMUST00000108089.7	0	ENSMUSG00000028416	Bag1
426	chr17	15498209	15498350	142	-	0.25709	15498264	15498295	98.4155	483.273	0	0	Promoter (<=1kb)	17	15475021	15498298	23278	2	19170	ENSMUST00000014913.10	0	ENSMUSG00000014769	Psmb1
427	chr5	115272838	115272938	101	-	0.25497	115272892	115272892	112.458	124.781	0.000259529	0.00200088	Promoter (<=1kb)	5	115241412	115272898	31487	2	50849	ENSMUST00000112097.7	0	ENSMUSG00000041740	Rnf10
428	chr5	139252319	139252439	121	+	0.254473	139252403	139252375	23.5336	51.3912	0.00131497	0.00803634	Promoter (<=1kb)	5	139252324	139270051	17728	1	67604	ENSMUST00000026976.11	0	ENSMUSG00000025858	Get4
429	chr4	44300865	44301006	142	+	0.253564	44300919	44300956	48.3126	78.5119	0.000213516	0.00169095	Promoter (<=1kb)	4	44300876	44364675	63800	1	17279	ENSMUST00000045607.11	0	ENSMUSG00000035683	Melk
430	chr19	5912784	5912908	125	-	0.252833	5912816	5912786	68.015	88.3431	0.000495705	0.00349185	Promoter (<=1kb)	19	5896516	5912871	16356	2	19708	ENSMUST00000136983.7	0	ENSMUSG00000024826	Dpf2
431	chr19	21652714	21652984	271	-	0.250455	21652791	21652763	66.8746	25.3035	0.000485935	0.00344114	Promoter (<=1kb)	19	21581202	21652728	71527	2	66206	ENSMUST00000177577.1	0	ENSMUSG00000035171	1110059E24Rik
432	chr11	70451883	70451976	94	+	0.250405	70451973	70451918	76.2001	54.9408	0.000165233	0.00136343	Promoter (<=1kb)	11	70451919	70453240	1322	1	66172	ENSMUST00000151013.7	0	ENSMUSG00000018923	Med11
433	chr6	66535191	66535527	337	+	0.250169	66535468	66535468	215.592	183.568	2.96528e-11	8.55331e-10	Promoter (<=1kb)	6	66535390	66547220	11831	1	56150	ENSMUST00000116605.7	0	ENSMUSG00000029910	Mad2l1
434	chr14	32201920	32202038	119	+	0.249593	32202009	32201959	78.4802	39.6874	4.65776e-05	0.000447198	Promoter (<=1kb)	14	32201949	32243095	41147	1	26430	ENSMUST00000164137.7	0	ENSMUSG00000021911	Parg
435	chr3	88410212	88410406	195	-	0.247053	88410301	88410316	54.1669	111.59	0.000925804	0.00595719	Promoter (<=1kb)	3	88394143	88410326	16184	2	67037	ENSMUST00000193338.5	0	ENSMUSG00000028066	Pmf1
436	chr4	155943707	155943905	199	+	0.246815	155943856	155943850	110.112	81.1992	2.88282e-06	3.6127e-05	Promoter (<=1kb)	4	155943831	155957711	13881	1	140499	ENSMUST00000103175.7	0	ENSMUSG00000023286	Ube2j2
437	chr9	14500544	14500736	193	+	0.246674	14500674	14500669	113.667	133.058	5.29248e-05	0.000498835	Promoter (<=1kb)	9	14500617	14510577	9961	1	66070	ENSMUST00000004200.8	0	ENSMUSG00000004096	Cwc15
438	chr15	12824738	12824893	156	+	0.246481	12824863	12824863	223.261	97.26	1.74747e-07	2.76455e-06	Promoter (<=1kb)	15	12824815	12935290	110476	1	14000	ENSMUST00000169061.7	0	ENSMUSG00000022191	Drosha
439	chr1	181842330	181842418	89	-	0.245183	181842415	181842352	261.255	157.873	0	0	Promoter (<=1kb)	1	181815335	181842379	27045	2	98386	ENSMUST00000005003.11	0	ENSMUSG00000004880	Lbr
440	chr19	5041312	5041454	143	+	0.245144	5041404	5041354	94.5014	51.4427	7.92222e-06	9.1406e-05	Promoter (<=1kb)	19	5041404	5049917	8514	1	107392	ENSMUST00000116567.2	0	ENSMUSG00000080268	Brms1
441	chr9	54863684	54863851	168	+	0.243711	54863686	54863755	102.942	124.015	0.00141826	0.00858313	Promoter (<=1kb)	9	54863789	54912530	48742	1	64602	ENSMUST00000034843.8	0	ENSMUSG00000032293	Ireb2
442	chrX	101640034	101640147	114	+	0.243042	101640064	101640093	93.2622	68.8092	4.93417e-05	0.000470975	Promoter (<=1kb)	20	101640060	101682940	42881	1	108155	ENSMUST00000119299.7	0	ENSMUSG00000034160	Ogt
443	chr5	29735719	29736021	303	+	0.242993	29735910	29735985	328.2	222.493	0	0	Promoter (<=1kb)	5	29735940	29767103	31164	1	23950	ENSMUST00000114839.7	0	ENSMUSG00000029131	Dnajb6
444	chr2	5844894	5844994	101	-	0.241338	5844958	5844961	53.1063	175.066	0.000107366	0.000927086	Promoter (<=1kb)	2	5810718	5844941	34224	2	98828	ENSMUST00000152519.7	0	ENSMUSG00000039128	Cdc123
445	chr4	40970884	40971020	137	+	0.240937	40970972	40970972	123.876	156.786	1.33709e-07	2.23137e-06	Promoter (<=1kb)	4	40970906	41012608	41703	1	74164	ENSMUST00000091614.6	0	ENSMUSG00000028423	Nfx1
446	chr17	56717739	56717859	121	+	0.240689	56717770	56717812	93.4768	130.857	2.60618e-05	0.000267904	Promoter (<=1kb)	17	56717767	56722137	4371	1	69875	ENSMUST00000002452.7	0	ENSMUSG00000002379	Ndufa11
447	chr5	92083317	92083902	586	-	0.239475	92083717	92083716	475.253	267.493	0	0	Promoter (<=1kb)	5	92052146	92083557	31412	2	23881	ENSMUST00000167918.7	0	ENSMUSG00000029405	G3bp2
448	chr2	174415786	174415904	119	+	0.239071	174415833	174415833	109.621	92.8349	0.000682829	0.00459246	Promoter (<=1kb)	2	174415804	174427502	11699	1	57314	ENSMUST00000109075.7	0	ENSMUSG00000016253	Nelfcd
449	chr4	11007438	11007703	266	-	0.238284	11007652	11007648	34.6741	76.9749	0.00069821	0.00467242	Promoter (<=1kb)	4	10988662	11007676	19015	2	71801	ENSMUST00000054776.3	0	ENSMUSG00000049969	Plekhf2
450	chr5	33018735	33019051	317	+	0.23757	33018878	33018878	143.809	230.941	2.01588e-08	3.7473e-07	Promoter (<=1kb)	5	33018816	33027966	9151	1	22629	ENSMUST00000019109.7	0	ENSMUSG00000018965	Ywhah
451	chr9	120571422	120571549	128	+	0.236158	120571444	120571476	48.7459	172.34	0.000407554	0.00296774	Promoter (<=1kb)	9	120571444	120574654	3211	1	67115	ENSMUST00000165532.2	0	ENSMUSG00000025794	Rpl14
452	chr3	36552595	36552691	97	+	0.235873	36552631	36552614	56.5378	9.42653	3.21501e-05	0.000322561	Promoter (<=1kb)	3	36552606	36563271	10666	1	50911	ENSMUST00000155866.7	0	ENSMUSG00000027714	Exosc9
453	chrX	73716158	73716258	101	-	0.235053	73716211	73716163	76.5139	44.3401	3.89678e-07	5.7821e-06	Promoter (<=1kb)	20	73686178	73716175	29998	2	27061	ENSMUST00000002091.5	0	ENSMUSG00000002015	Bcap31
454	chr14	7817941	7818063	123	+	0.235019	7818012	7817985	143.267	24.9141	6.02629e-13	2.17989e-11	Promoter (<=1kb)	14	7817957	7951588	133632	1	286940	ENSMUST00000052678.8	0	ENSMUSG00000025278	Flnb
455	chr11	70654431	70654674	244	-	0.233182	70654635	70654635	624.156	948.963	0	0	Promoter (<=1kb)	11	70651850	70654644	2795	2	18643	ENSMUST00000018437.2	0	ENSMUSG00000018293	Pfn1
456	chr15	39112792	39113005	214	+	0.232821	39112905	39112905	149.858	138.564	3.72689e-05	0.000367851	Promoter (<=1kb)	15	39112865	39146856	33992	1	223499	ENSMUST00000022909.9	0	ENSMUSG00000022300	Dcaf13
457	chr6	47813279	47813566	288	-	0.232526	47813361	47813361	142.365	225.979	7.13056e-07	1.00458e-05	Promoter (<=1kb)	6	47796141	47813430	17290	2	12304	ENSMUST00000077290.8	0	ENSMUSG00000025823	Pdia4
458	chr4	107178639	107178726	88	+	0.2317	107178708	107178716	128.47	111.059	0.000398362	0.00291348	Promoter (<=1kb)	4	107178667	107190890	12224	1	56374	ENSMUST00000141013.7	0	ENSMUSG00000028618	Tmem59
459	chr3	88297024	88297225	202	+	0.231364	88297116	88297156	227.808	529.454	6.66052e-11	1.80454e-09	Promoter (<=1kb)	3	88297116	88321767	24652	1	12462	ENSMUST00000001452.13	0	ENSMUSG00000001416	Cct3
460	chr5	149636060	149636388	329	-	0.229427	149636241	149636246	437.988	128.97	0	0	Promoter (<=1kb)	5	149614287	149636171	21885	2	15505	ENSMUST00000201452.3	0	ENSMUSG00000029657	Hsph1
461	chr15	79690834	79690933	100	+	0.229277	79690875	79690895	75.5232	62.8423	0.000621332	0.00423848	Promoter (<=1kb)	15	79690845	79721479	30635	1	14904	ENSMUST00000046463.9	0	ENSMUSG00000042535	Gtpbp1
462	chr4	126202612	126202761	150	-	0.229181	126202647	126202667	87.2555	210.469	1.89589e-06	2.46355e-05	Promoter (<=1kb)	4	126164082	126202760	38679	2	230753	ENSMUST00000080919.11	0	ENSMUSG00000043962	Thrap3
463	chr16	20651606	20651784	179	+	0.228993	20651685	20651704	177.847	262.455	0	0	Promoter (<=1kb)	16	20651652	20663414	11763	1	21762	ENSMUST00000007212.8	0	ENSMUSG00000006998	Psmd2
464	chr5	24842251	24842647	397	-	0.228993	24842370	24842406	219.013	198.07	1.6638e-07	2.65098e-06	Promoter (<=1kb)	5	24802823	24842624	39802	2	19744	ENSMUST00000030787.8	0	ENSMUSG00000028945	Rheb
465	chr7	30626093	30626182	90	-	0.227952	30626158	30626114	111.879	342.143	1.14353e-14	4.9371e-13	Promoter (<=1kb)	7	30616861	30626151	9291	2	110323	ENSMUST00000075738.5	0	ENSMUSG00000036751	Cox6b1
466	chrX	160138326	160138507	182	-	0.226991	160138417	160138361	89.3812	150.75	5.53535e-06	6.48732e-05	Promoter (<=1kb)	20	160122209	160138413	16205	2	18597	ENSMUST00000033662.8	0	ENSMUSG00000031299	Pdha1
467	chrX	103981110	103981304	195	-	0.226384	103981280	103981266	210.339	198.223	2.14539e-06	2.77161e-05	Promoter (<=1kb)	20	103957163	103981284	24122	2	19820	ENSMUST00000070705.5	0	ENSMUSG00000056537	Rlim
468	chr15	82244681	82244775	95	-	0.22634	82244694	82244694	74.437	47.093	0.000177344	0.0014473	Promoter (<=1kb)	15	82233779	82244748	10970	2	66570	ENSMUST00000089157.10	0	ENSMUSG00000068101	Cenpm
469	chr1	151500765	151501019	255	-	0.22603	151500957	151500811	190.844	58.2288	0	0	Promoter (<=1kb)	1	151469405	151500811	31407	2	19821	ENSMUST00000187048.6	0	ENSMUSG00000026484	Rnf2
470	chr1	95498584	95498612	29	+	0.225429	95498585	95498585	89.5379	981.232	3.00855e-07	4.60715e-06	Distal Intergenic	1	95313628	95327945	14318	1	67698	ENSMUST00000186780.1	184956	ENSMUSG00000051185	Fam174a
471	chr2	94438031	94438170	140	-	0.225166	94438092	94438092	165.585	236.723	1.02835e-09	2.30159e-08	Promoter (<=1kb)	2	94411682	94438136	26455	2	11800	ENSMUST00000028617.6	0	ENSMUSG00000027193	Api5
472	chr5	123720767	123721101	335	-	0.225065	123720975	123720950	316.165	75.3872	0	0	Promoter (<=1kb)	5	123698294	123721100	22807	2	70650	ENSMUST00000196282.4	0	ENSMUSG00000029427	Zcchc8
473	chr9	118150059	118150244	186	-	0.223929	118150177	118150063	92.4727	39.3476	3.06578e-10	7.30115e-09	Promoter (<=1kb)	9	118150231	118170376	20146	1	100502695	ENSMUST00000181824.1	0	ENSMUSG00000097402	Gm17399
474	chr3	146521227	146521489	263	-	0.222578	146521411	146521405	123.806	162.19	0.0001346	0.00113874	Promoter (<=1kb)	3	146505956	146521429	15474	2	70285	ENSMUST00000029838.10	0	ENSMUSG00000028187	Rpf1
475	chr16	18876516	18876667	152	-	0.221637	18876604	18876533	73.5105	210.433	5.35127e-14	2.11898e-12	Promoter (<=1kb)	16	18872226	18876539	4314	2	18100	ENSMUST00000119273.1	0	ENSMUSG00000022706	Mrpl40
476	chr3	107278971	107279065	95	+	0.2214	107279005	107279005	109.947	142.12	0.000130638	0.00110943	Promoter (<=1kb)	3	107278999	107284082	5084	1	68576	ENSMUST00000199317.1	0	ENSMUSG00000087260	Lamtor5
477	chr17	27556543	27556958	416	+	0.22085	27556807	27556621	39.223	270.766	1.12855e-09	2.51741e-08	Promoter (<=1kb)	17	27556663	27563034	6372	1	111241	ENSMUST00000117254.8	0	ENSMUSG00000078249	Hmga1b
478	chr11	115514369	115514434	66	-	0.220374	115514384	115514384	213.265	354.886	4.88397e-09	9.87418e-08	Promoter (<=1kb)	11	115497353	115514387	17035	2	15374	ENSMUST00000021083.6	0	ENSMUSG00000020737	Jpt1
479	chr5	21785090	21785290	201	-	0.220344	21785125	21785185	99.3442	142.851	6.49459e-05	0.000597003	Promoter (<=1kb)	5	21785283	21803787	18505	1	19181	ENSMUST00000030769.5	0	ENSMUSG00000028932	Psmc2
480	chr5	123907160	123907320	161	+	0.219466	123907269	123907258	129.971	362.137	9.47905e-07	1.29721e-05	Promoter (<=1kb)	5	123907175	123928835	21661	1	68184	ENSMUST00000023869.14	0	ENSMUSG00000023106	Denr
481	chr4	34550578	34550689	112	+	0.219105	34550627	34550627	23.7216	67.2982	0.00133364	0.00812454	Promoter (<=1kb)	4	34550937	34566908	15972	1	433693	ENSMUST00000084299.5	-248	ENSMUSG00000028291	Akirin2
482	chr6	125095984	125096218	235	+	0.218262	125096178	125096176	200.769	413.046	2.04425e-12	6.77235e-11	Promoter (<=1kb)	6	125096162	125130591	34430	1	107932	ENSMUST00000112390.7	0	ENSMUSG00000063870	Chd4
483	chr17	15499838	15499994	157	+	0.217775	15499915	15499915	172.609	84.7815	6.42515e-11	1.75498e-09	Promoter (<=1kb)	17	15499888	15504605	4718	1	21374	ENSMUST00000159197.7	0	ENSMUSG00000014767	Tbp
484	chr8	105636402	105636674	273	+	0.217636	105636521	105636551	76.9001	53.0078	0.000144441	0.00120825	Promoter (<=1kb)	8	105636568	105681647	45080	1	13018	ENSMUST00000132679.7	0	ENSMUSG00000005698	Ctcf
485	chr2	121456851	121457242	392	+	0.217209	121457084	121457116	417.595	794.462	0	0	Promoter (<=1kb)	2	121456963	121458672	1710	1	67693	ENSMUST00000126764.1	0	ENSMUSG00000027245	Hypk
486	chr17	26252888	26253021	134	+	0.216992	26252977	26252970	57.6911	140.966	0.00022838	0.00179802	Promoter (<=1kb)	17	26252896	26280719	27824	1	66978	ENSMUST00000025023.14	0	ENSMUSG00000024188	Luc7l
487	chr5	121452311	121452527	217	-	0.216605	121452350	121452350	49.2655	72.0255	7.84691e-05	0.000710135	Promoter (<=1kb)	5	121428590	121452487	23898	2	67397	ENSMUST00000153758.1	0	ENSMUSG00000029616	Erp29
488	chr11	109650885	109651029	145	+	0.21646	109650949	109650949	151.112	130.647	1.7537e-05	0.000188074	Promoter (<=1kb)	11	109650921	109669656	18736	1	19084	ENSMUST00000049527.6	0	ENSMUSG00000020612	Prkar1a
489	chr1	128359560	128359734	175	-	0.216418	128359650	128359654	88.226	188.584	0.000447317	0.00320841	Promoter (<=1kb)	1	128331590	128359664	28075	2	17219	ENSMUST00000027601.10	0	ENSMUSG00000026355	Mcm6
490	chr18	60526142	60526233	92	+	0.215898	60526201	60526206	62.5988	37.3195	0.000752981	0.00496321	Promoter (<=1kb)	18	60526185	60557939	31755	1	67665	ENSMUST00000223984.1	0	ENSMUSG00000024603	Dctn4
491	chr13	44731248	44731372	125	+	0.214779	44731333	44731333	117.403	512.923	1.8785e-12	6.25418e-11	Promoter (<=1kb)	13	44731271	44921643	190373	1	16468	ENSMUST00000173246.7	0	ENSMUSG00000038518	Jarid2
492	chr19	7206250	7206335	86	-	0.214165	7206273	7206270	309.063	295.299	4.63774e-07	6.74555e-06	Promoter (<=1kb)	19	7198202	7206316	8115	2	107260	ENSMUST00000025679.10	0	ENSMUSG00000024767	Otub1
493	chr6	124931353	124931481	129	+	0.213963	124931432	124931386	165.72	115.714	5.346e-08	9.32639e-07	Promoter (<=1kb)	6	124931386	124937238	5853	1	30853	ENSMUST00000204177.2	0	ENSMUSG00000030120	Mlf2
494	chr2	144011114	144011301	188	-	0.212682	144011254	144011228	114.768	83.3205	9.84464e-06	0.000110352	Promoter (<=1kb)	2	143947395	144011263	63869	2	81910	ENSMUST00000016072.11	0	ENSMUSG00000027422	Rrbp1
495	chr2	143915451	143915590	140	+	0.212183	143915549	143915524	78.1391	139.304	1.87136e-11	5.54121e-10	Promoter (<=1kb)	2	143915320	143943324	28005	1	56431	ENSMUST00000103172.3	131	ENSMUSG00000015932	Dstn
496	chr5	135778455	135778722	268	+	0.211578	135778655	135778655	106.14	387.967	2.1117e-11	6.22533e-10	Promoter (<=1kb)	5	135778480	135790391	11912	1	17448	ENSMUST00000019323.10	0	ENSMUSG00000019179	Mdh2
497	chr17	87025484	87025628	145	+	0.211245	87025567	87025597	152.758	108.639	1.46743e-07	2.4307e-06	Promoter (<=1kb)	17	87025550	87035810	10261	1	56724	ENSMUST00000024959.9	0	ENSMUSG00000024146	Cript
498	chr5	23783561	23783711	151	-	0.210684	23783658	23783678	28.1908	81.1915	7.55771e-05	0.000687177	Promoter (<=1kb)	5	23740648	23783711	43064	2	78697	ENSMUST00000119946.7	0	ENSMUSG00000057541	Pus7
499	chr13	98926301	98926406	106	-	0.209905	98926318	98926343	163.701	34.5336	5.55489e-12	1.73707e-10	Promoter (<=1kb)	13	98839019	98926384	87366	2	238799	ENSMUST00000109401.7	0	ENSMUSG00000009470	Tnpo1
500	chr5	122391815	122391955	141	+	0.209798	122391908	122391918	162.549	196.734	0.000169932	0.00139532	Promoter (<=1kb)	5	122391878	122406179	14302	1	56378	ENSMUST00000102525.10	0	ENSMUSG00000029465	Arpc3
501	chr9	40800925	40801303	379	+	0.209653	40801273	40801173	698.51	14.8341	1.7002e-12	5.77549e-11	Promoter (<=1kb)	9	40800984	40805200	4217	1	15481	ENSMUST00000015800.15	0	ENSMUSG00000015656	Hspa8
502	chr11	98682507	98682622	116	+	0.209256	98682566	98682566	102.506	194.915	0.000316422	0.00237121	Promoter (<=1kb)	11	98682554	98695979	13426	1	22123	ENSMUST00000017365.14	0	ENSMUSG00000017221	Psmd3
503	chr14	52103893	52104077	185	-	0.208658	52104011	52104021	122.785	161.507	0.00071299	0.00473816	Promoter (<=1kb)	14	52073377	52104028	30652	2	15381	ENSMUST00000111610.11	0	ENSMUSG00000060373	Hnrnpc
504	chr6	88898672	88898788	117	-	0.208342	88898694	88898703	35.9621	186.216	3.25953e-05	0.000325079	Promoter (<=1kb)	6	88883474	88898780	15307	2	17216	ENSMUST00000058011.7	0	ENSMUSG00000002870	Mcm2
505	chr11	70669241	70669363	123	-	0.208262	70669290	70669290	130.183	115.608	8.89851e-05	0.000789773	Promoter (<=1kb)	11	70664340	70669279	4940	2	216873	ENSMUST00000124691.1	0	ENSMUSG00000018287	Spag7
506	chr7	44816190	44816449	260	+	0.208144	44816400	44816396	349.798	247.41	1.29896e-14	5.53672e-13	Promoter (<=1kb)	7	44816387	44832945	16559	1	100328588	ENSMUST00000149779.1	0	ENSMUSG00000074141	Il4i1b
507	chr12	78861476	78861656	181	-	0.208071	78861553	78861553	152.667	164.849	0.000718943	0.00476825	Promoter (<=1kb)	12	78840725	78861638	20914	2	73834	ENSMUST00000021536.8	0	ENSMUSG00000021114	Atp6v1d
508	chr4	136021593	136021761	169	-	0.206436	136021735	136021649	96.2765	33.417	1.4991e-07	2.47432e-06	Promoter (<=1kb)	4	136003368	136021763	18396	2	27224	ENSMUST00000030427.5	170	ENSMUSG00000028668	Eloa
509	chr8	71469176	71469276	101	+	0.205827	71469216	71469202	144.336	55.5308	3.00929e-06	3.75712e-05	Promoter (<=1kb)	8	71469199	71472246	3048	1	66498	ENSMUST00000147843.7	0	ENSMUSG00000074247	Dda1
510	chr3	90509360	90509595	236	-	0.20582	90509474	90509468	66.7672	82.6704	0.00106866	0.006715	Promoter (<=1kb)	3	90498956	90509450	10495	2	66511	ENSMUST00000107343.7	0	ENSMUSG00000001017	Chtop
511	chr5	149184476	149184757	282	+	0.205685	149184667	149184667	19.291	108.45	0.000520411	0.00364288	Promoter (<=1kb)	5	149048793	149184489	135697	2	15289	ENSMUST00000202133.3	0	ENSMUSG00000066551	Hmgb1
512	chr13	100124814	100124913	100	+	0.204946	100124861	100124858	201.053	152.355	1.35811e-05	0.000148505	Promoter (<=1kb)	13	100124852	100137690	12839	1	20595	ENSMUST00000022147.14	0	ENSMUSG00000021645	Smn1
513	chr3	87919461	87919721	261	+	0.203754	87919552	87919544	128.134	167.706	6.47627e-07	9.16262e-06	Promoter (<=1kb)	3	87919506	87923662	4157	1	67707	ENSMUST00000119968.7	0	ENSMUSG00000019710	Mrpl24
514	chr6	108782998	108783177	180	+	0.20356	108783107	108783080	121.698	87.2911	2.36747e-06	3.02927e-05	Promoter (<=1kb)	6	108783099	108825278	42180	1	67166	ENSMUST00000032196.8	0	ENSMUSG00000030105	Arl8b
515	chr11	106216858	106217110	253	+	0.203389	106216948	106216959	119.526	48.8828	0.000115729	0.000994173	Promoter (<=1kb)	11	106216926	106249139	32214	1	72047	ENSMUST00000021046.5	0	ENSMUSG00000020705	Ddx42
516	chr4	3938838	3938941	104	+	0.20294	3938914	3938914	104.672	93.1777	0.000824563	0.0053586	Promoter (<=1kb)	4	3938888	3943523	4636	1	66433	ENSMUST00000108386.7	0	ENSMUSG00000042198	Chchd7
517	chr4	120570196	120570338	143	-	0.202841	120570224	120570224	267.871	115.784	2.7458e-10	6.63354e-09	Promoter (<=1kb)	4	120539868	120570276	30409	2	51797	ENSMUST00000030381.7	0	ENSMUSG00000028633	Ctps
518	chr18	37644120	37644254	135	-	0.202717	37644127	37644166	169.316	168.764	0.00164538	0.0097872	Promoter (<=1kb)	18	37640491	37644204	3714	2	24074	ENSMUST00000066272.5	0	ENSMUSG00000051316	Taf7
519	chr2	32694080	32694211	132	-	0.202639	32694103	32694135	125.712	56.9003	6.28022e-10	1.44922e-08	Promoter (<=1kb)	2	32682609	32694185	11577	2	14287	ENSMUST00000028148.10	0	ENSMUSG00000009566	Fpgs
520	chr9	26999649	26999968	320	+	0.200651	26999719	26999719	57.7508	77.3353	0.00165389	0.00982064	Promoter (<=1kb)	9	26999710	27005931	6222	1	77862	ENSMUST00000214910.1	0	ENSMUSG00000035443	Thyn1
521	chr8	66486465	66486597	133	-	0.199753	66486505	66486521	31.4531	81.1421	3.09406e-05	0.000313244	Promoter (<=1kb)	8	66473118	66486519	13402	2	66282	ENSMUST00000026681.6	0	ENSMUSG00000025591	Tma16
522	chr12	100110124	100110222	99	+	0.198899	100110160	100110164	56.1288	83.1909	0.000206432	0.0016485	Promoter (<=1kb)	12	100110154	100115866	5713	1	19179	ENSMUST00000222374.1	0	ENSMUSG00000021178	Psmc1
523	chr1	93801810	93802024	215	-	0.198715	93801906	93801871	97.9739	376.389	1.28075e-08	2.41431e-07	Promoter (<=1kb)	1	93792576	93801934	9359	2	21915	ENSMUST00000027503.13	0	ENSMUSG00000026281	Dtymk
524	chr1	182282691	182282858	168	-	0.198144	182282748	182282759	174.712	53.5351	1.83319e-09	3.90691e-08	Promoter (<=1kb)	1	182275772	182282804	7033	2	13244	ENSMUST00000035295.5	0	ENSMUSG00000038633	Degs1
525	chr12	4817497	4817769	273	+	0.196902	4817566	4817561	78.6911	272.14	7.93171e-05	0.00071535	Promoter (<=1kb)	12	4817544	4827659	10116	1	66055	ENSMUST00000046207.8	0	ENSMUSG00000037361	Sf3b6
526	chr9	44379497	44379651	155	+	0.196278	44379534	44379543	79.1463	66.1435	0.00115011	0.00717296	Promoter (<=1kb)	9	44379546	44391523	11978	1	12282	ENSMUST00000162560.7	0	ENSMUSG00000032115	Hyou1
527	chr17	24960603	24960726	124	-	0.195984	24960647	24960636	286.238	157.991	1.49905e-10	3.81432e-09	Promoter (<=1kb)	17	24937419	24960669	23251	2	52009	ENSMUST00000233067.1	0	ENSMUSG00000024165	Jpt2
528	chr12	84772864	84773111	248	-	0.195916	84772898	84772898	137.786	157.393	0.000827436	0.00537071	Promoter (<=1kb)	12	84764786	84772914	8129	2	67963	ENSMUST00000221056.1	0	ENSMUSG00000021242	Npc2
529	chr16	38346962	38347120	159	+	0.195798	38347040	38347031	508.102	516.417	2.49398e-09	5.2649e-08	Promoter (<=1kb)	16	38346991	38352763	5773	1	12856	ENSMUST00000050273.8	0	ENSMUSG00000046516	Cox17
530	chr16	16358854	16359068	215	-	0.195777	16358954	16358913	229.251	190.217	0.00024642	0.00191304	Promoter (<=1kb)	16	16312230	16358959	46730	2	74006	ENSMUST00000023477.14	0	ENSMUSG00000022789	Dnm1l
531	chr10	117148462	117148562	101	-	0.194933	117148532	117148520	38.4335	22.9135	0.00166309	0.00986652	Promoter (<=1kb)	10	117069427	117148510	79084	2	327826	ENSMUST00000020381.4	0	ENSMUSG00000020170	Frs2
532	chr8	79639348	79639587	240	+	0.194847	79639379	79639459	11.8973	42.165	0.00125016	0.00769631	Promoter (<=1kb)	8	79639618	79677724	38107	1	73945	ENSMUST00000173078.7	-31	ENSMUSG00000036990	Otud4
533	chr15	5121152	5121174	23	-	0.194751	5121161	5121173	38.9485	113.654	1.2145e-05	0.000133896	Distal Intergenic	15	5095981	5108539	12559	2	239319	ENSMUST00000118365.2	-12635	ENSMUSG00000041849	Card6
534	chr5	122821189	122821362	174	-	0.192884	122821274	122821280	298.695	320.996	4.05199e-06	4.93914e-05	Promoter (<=1kb)	5	122787459	122821339	33881	2	59008	ENSMUST00000086216.8	0	ENSMUSG00000029472	Anapc5
535	chr4	134930850	134930976	127	+	0.192459	134930905	134930968	346.237	90.5815	6.91447e-13	2.47442e-11	Promoter (<=1kb)	4	134930898	134937548	6651	1	68592	ENSMUST00000030622.2	0	ENSMUSG00000028821	Syf2
536	chrX	98937890	98938243	354	+	0.190763	98938191	98938214	106.207	23.0931	8.93348e-06	0.000101672	Promoter (<=1kb)	20	98938207	98944035	5829	1	77929	ENSMUST00000140479.1	0	ENSMUSG00000047694	Yipf6
537	chr11	95310136	95310264	129	-	0.190667	95310202	95310202	131.133	154.927	0.000941774	0.00603561	Promoter (<=1kb)	11	95274259	95310201	35943	2	217127	ENSMUST00000103159.9	0	ENSMUSG00000038909	Kat7
538	chr11	17159273	17159418	146	+	0.189811	17159349	17159349	161.596	65.455	1.08965e-10	2.85958e-09	Promoter (<=1kb)	11	17159263	17200375	41113	1	19058	ENSMUST00000102880.4	10	ENSMUSG00000033953	Ppp3r1
539	chr8	71272328	71272540	213	-	0.188024	71272506	71272506	208.672	27.3875	0.000259933	0.0020017	Promoter (<=1kb)	8	71248561	71272460	23900	2	76478	ENSMUST00000123495.7	0	ENSMUSG00000035439	Haus8
540	chr8	70673175	70673433	259	+	0.187689	70673404	70673379	48.6565	249.004	5.80494e-05	0.000541039	Promoter (<=1kb)	8	70673248	70678752	5505	1	50783	ENSMUST00000034311.14	0	ENSMUSG00000031848	Lsm4
541	chr5	8422533	8422863	331	-	0.186362	8422681	8422681	250.65	184.115	2.92166e-08	5.29857e-07	Promoter (<=1kb)	5	8396973	8422680	25708	2	27214	ENSMUST00000002368.15	0	ENSMUSG00000002297	Dbf4
542	chr11	116843108	116843539	432	-	0.18624	116843293	116843339	149.971	54.8706	5.31467e-11	1.48811e-09	Promoter (<=1kb)	11	116837432	116843281	5850	2	107817	ENSMUST00000141735.7	0	ENSMUSG00000056962	Jmjd6
543	chr5	123344445	123344558	114	+	0.184747	123344514	123344488	101.485	30.7912	1.50231e-06	1.99473e-05	Promoter (<=1kb)	5	123344448	123374992	30545	1	77045	ENSMUST00000031391.8	0	ENSMUSG00000029438	Bcl7a
544	chr4	135353093	135353296	204	-	0.182321	135353146	135353146	182.198	314.694	1.2701e-13	4.82925e-12	Promoter (<=1kb)	4	135320491	135353244	32754	2	51796	ENSMUST00000084846.11	0	ENSMUSG00000028809	Srrm1
545	chr10	111972652	111972805	154	+	0.181742	111972757	111972784	74.7214	118.309	2.84818e-07	4.40185e-06	Promoter (<=1kb)	10	111972664	111988432	15769	1	52705	ENSMUST00000163048.7	0	ENSMUSG00000063334	Krr1
546	chr11	106999461	106999541	81	-	0.181669	106999463	106999463	242.414	193.45	1.3671e-10	3.5187e-09	Promoter (<=1kb)	11	106988629	106999541	10913	2	16647	ENSMUST00000018506.12	0	ENSMUSG00000018362	Kpna2
547	chr7	16286741	16286810	70	-	0.181569	16286783	16286754	86.024	11.1279	0.000263142	0.00201944	Promoter (<=1kb)	7	16274045	16286790	12746	2	243846	ENSMUST00000118976.8	0	ENSMUSG00000041375	Ccdc9
548	chr5	147077473	147077598	126	+	0.181502	147077579	147077568	185.001	227.235	0.000307298	0.00231842	Promoter (<=1kb)	5	147077548	147111597	34050	1	20018	ENSMUST00000200993.1	0	ENSMUSG00000029642	Polr1d
549	chr4	135855931	135856191	261	+	0.180122	135856111	135856145	153.903	279.003	1.86369e-10	4.60216e-09	Promoter (<=1kb)	4	135856112	135858801	2690	1	14105	ENSMUST00000154447.1	0	ENSMUSG00000028676	Srsf10
550	chr4	132768314	132768422	109	+	0.179392	132768361	132768359	146.117	205.817	3.16541e-06	3.91551e-05	Promoter (<=1kb)	4	132768332	132776710	8379	1	19891	ENSMUST00000153046.7	0	ENSMUSG00000028884	Rpa2
551	chr8	41416962	41417147	186	-	0.178773	41417082	41417098	65.8583	146.029	0.000185238	0.00150256	Promoter (<=1kb)	8	41397459	41417074	19616	2	14300	ENSMUST00000033999.7	0	ENSMUSG00000031590	Frg1
552	chr2	148672599	148672789	191	+	0.178625	148672656	148672656	116.419	86.8198	0.0009425	0.00603561	Promoter (<=1kb)	2	148672601	148676027	3427	1	56488	ENSMUST00000109961.7	0	ENSMUSG00000036992	Nxt1
553	chr13	47106123	47106273	151	-	0.178624	47106183	47106183	242.773	403.883	9.31044e-12	2.81925e-10	Promoter (<=1kb)	13	47084782	47106190	21409	2	110052	ENSMUST00000021807.12	0	ENSMUSG00000021377	Dek
554	chr9	20898544	20898667	124	-	0.178476	20898596	20898600	134.605	183.327	0.000611683	0.00418547	Promoter (<=1kb)	9	20894349	20898623	4275	2	53356	ENSMUST00000004206.9	0	ENSMUSG00000070319	Eif3g
555	chr10	81559435	81559616	182	+	0.178444	81559523	81559488	7.14276	41.0051	0.000289839	0.00220409	Promoter (<=1kb)	10	81559488	81561560	2073	1	14797	ENSMUST00000220368.1	0	ENSMUSG00000054452	Tle5
556	chr11	116490267	116490420	154	-	0.178113	116490308	116490308	91.1297	143.904	0.00157829	0.00947254	Promoter (<=1kb)	11	116470845	116490314	19470	2	67763	ENSMUST00000152874.7	0	ENSMUSG00000015869	Prpsap1
557	chr5	99978841	99979030	190	-	0.177356	99978920	99978937	143.457	464.142	0	0	Promoter (<=1kb)	5	99955935	99978938	23004	2	11991	ENSMUST00000172361.7	0	ENSMUSG00000000568	Hnrnpd
558	chr6	115676467	115676637	171	-	0.176712	115676611	115676522	88.4	53.9939	5.133e-05	0.000485845	Promoter (<=1kb)	6	115618569	115676635	58067	2	110157	ENSMUST00000000451.13	0	ENSMUSG00000000441	Raf1
559	chr19	4192114	4192222	109	+	0.176178	4192159	4192174	131.996	338.177	0	0	Promoter (<=1kb)	19	4192158	4195419	3262	1	19045	ENSMUST00000046094.4	0	ENSMUSG00000040385	Ppp1ca
560	chr14	14120813	14121035	223	-	0.17613	14120937	14120937	248.186	341.412	3.55524e-07	5.33446e-06	Promoter (<=1kb)	14	14112174	14120984	8811	2	66413	ENSMUST00000022256.4	0	ENSMUSG00000021737	Psmd6
561	chr10	69352873	69352966	94	-	0.176062	69352893	69352912	139.316	192.844	1.47609e-06	1.96381e-05	Promoter (<=1kb)	10	69335146	69352938	17793	2	12534	ENSMUST00000020099.12	0	ENSMUSG00000019942	Cdk1
562	chr4	114987023	114987251	229	-	0.175523	114987120	114987149	174.252	63.189	1.5875e-08	2.97578e-07	Promoter (<=1kb)	4	114959336	114987241	27906	2	66588	ENSMUST00000030491.8	0	ENSMUSG00000028719	Cmpk1
563	chr4	123904890	123905159	270	+	0.174451	123905002	123905002	113.05	72.7239	0.000320249	0.00239721	Promoter (<=1kb)	4	123904914	123911076	6163	1	56309	ENSMUST00000106202.3	0	ENSMUSG00000028647	Mycbp
564	chr15	55112273	55112472	200	+	0.174204	55112428	55112465	113.721	20.5216	2.08718e-05	0.000221003	Promoter (<=1kb)	15	55112317	55259271	146955	1	97998	ENSMUST00000096433.9	0	ENSMUSG00000022419	Deptor
565	chr14	118937874	118938027	154	+	0.173009	118937969	118937939	131.704	20.0405	0.000312357	0.00234338	Promoter (<=1kb)	14	118937976	118981697	43722	1	100037258	ENSMUST00000022734.8	0	ENSMUSG00000022136	Dnajc3
566	chr4	155831513	155831692	180	+	0.17288	155831674	155831666	163.839	280.311	4.53788e-05	0.000436315	Promoter (<=1kb)	4	155831619	155832465	847	1	66077	ENSMUST00000151222.1	0	ENSMUSG00000065990	Aurkaip1
567	chr1	189688021	189688212	192	-	0.172775	189688081	189688081	410.935	96.8409	2.10942e-15	1.00115e-13	Promoter (<=1kb)	1	189640606	189688086	47481	2	108000	ENSMUST00000171929.7	0	ENSMUSG00000026605	Cenpf
568	chr16	5049802	5049966	165	-	0.172603	5049860	5049860	362.291	175.46	3.55656e-09	7.30078e-08	Promoter (<=1kb)	16	5013909	5049857	35949	2	74022	ENSMUST00000115844.2	0	ENSMUSG00000022536	Glyr1
569	chr2	163054500	163054712	213	+	0.172227	163054657	163054667	599.008	273.38	5.02931e-14	2.01534e-12	Promoter (<=1kb)	2	163054687	163084688	30002	1	17865	ENSMUST00000018005.9	0	ENSMUSG00000017861	Mybl2
570	chr12	85374633	85374776	144	-	0.172082	85374699	85374719	61.2109	34.9789	4.06252e-05	0.000395726	Promoter (<=1kb)	12	85342788	85374847	32060	2	68581	ENSMUST00000040766.8	214	ENSMUSG00000021248	Tmed10
571	chr6	149309308	149309854	547	+	0.171887	149309456	149309456	57.6369	143.91	1.54832e-07	2.52912e-06	Promoter (<=1kb)	6	149309414	149326671	17258	1	67246	ENSMUST00000130664.7	0	ENSMUSG00000032712	Resf1
572	chr14	67008825	67008934	110	-	0.169187	67008846	67008845	195.942	53.996	1.66934e-05	0.000179602	Promoter (<=1kb)	14	66985239	67008856	23618	2	12177	ENSMUST00000111115.7	0	ENSMUSG00000022051	Bnip3l
573	chr2	154791302	154791497	196	+	0.168542	154791352	154791355	196.687	114.031	1.67826e-07	2.66767e-06	Promoter (<=1kb)	2	154791352	154864049	72698	1	19383	ENSMUST00000140713.2	0	ENSMUSG00000027593	Raly
574	chr5	33936108	33936369	262	-	0.167855	33936241	33936312	134.502	86.1211	5.47155e-05	0.00051377	Promoter (<=1kb)	5	33919125	33936250	17126	2	24116	ENSMUST00000132942.1	0	ENSMUSG00000029111	Nelfa
575	chr7	45395553	45395821	269	-	0.167722	45395692	45395692	372.214	476.154	6.87462e-08	1.19086e-06	Promoter (<=1kb)	7	45376453	45395742	19290	2	20637	ENSMUST00000074575.10	0	ENSMUSG00000063511	Snrnp70
576	chr4	132535514	132535621	108	+	0.167514	132535561	132535565	360.62	268.404	1.78515e-07	2.8175e-06	Promoter (<=1kb)	4	132535550	132546646	11097	1	68598	ENSMUST00000139074.7	0	ENSMUSG00000054405	Dnajc8
577	chr2	118814147	118814294	148	+	0.167432	118814236	118814209	1065.45	93.1447	0	0	Promoter (<=1kb)	2	118814232	118834181	19950	1	51944	ENSMUST00000177103.7	0	ENSMUSG00000027331	Knstrn
578	chr9	108508004	108508156	153	+	0.165768	108508058	108508059	178.779	101.939	3.20854e-14	1.31727e-12	Promoter (<=1kb)	9	108508056	108512916	4861	1	97541	ENSMUST00000207810.1	0	ENSMUSG00000032604	Qars
579	chr3	63976092	63976257	166	+	0.16559	63976150	63976175	182.589	289.551	1.09891e-10	2.86144e-09	Promoter (<=1kb)	3	63976106	64022579	46474	1	229363	ENSMUST00000029405.7	0	ENSMUSG00000027823	Gmps
580	chr4	124693501	124693619	119	-	0.163883	124693595	124693595	132.662	106.442	0.000797713	0.00520302	Promoter (<=1kb)	4	124678160	124693600	15441	2	67205	ENSMUST00000030738.7	0	ENSMUSG00000028907	Utp11
581	chr1	151428331	151428509	179	-	0.162777	151428446	151428358	84.4762	26.805	3.41227e-05	0.0003393	Promoter (<=1kb)	1	151367699	151428455	60757	2	66875	ENSMUST00000064771.11	0	ENSMUSG00000052748	Swt1
582	chr17	35164809	35165020	212	-	0.162032	35164851	35164877	161.451	127.141	2.18428e-05	0.000228751	Promoter (<=1kb)	17	35149076	35164897	15822	2	53761	ENSMUST00000025253.11	0	ENSMUSG00000024393	Prrc2a
583	chr13	92355097	92355244	148	+	0.161327	92355146	92355146	48.5692	81.4138	1.55491e-05	0.000168373	Promoter (<=1kb)	13	92354726	92389053	34328	1	13361	ENSMUST00000022218.5	371	ENSMUSG00000021707	Dhfr
584	chr2	180171465	180171691	227	+	0.161036	180171595	180171637	116.638	77.4221	7.42775e-06	8.61464e-05	Promoter (<=1kb)	2	180171485	180176286	4802	1	56436	ENSMUST00000061437.4	0	ENSMUSG00000039041	Adrm1
585	chr12	76255182	76255460	279	+	0.161018	76255422	76255421	47.2508	167.235	8.90167e-06	0.000101482	Promoter (<=1kb)	12	76255298	76319803	64506	1	108156	ENSMUST00000021443.6	0	ENSMUSG00000021048	Mthfd1
586	chr2	168766967	168767294	328	-	0.160791	168767201	168767146	377.831	207.374	1.11022e-16	5.62849e-15	Promoter (<=1kb)	2	168748332	168767029	18698	2	99377	ENSMUST00000075044.9	0	ENSMUSG00000027547	Sall4
587	chr2	36049270	36049385	116	-	0.159943	36049338	36049317	109.21	183.392	0.00058121	0.00401799	Promoter (<=1kb)	2	36036326	36049406	13081	2	68375	ENSMUST00000070112.5	136	ENSMUSG00000026895	Ndufa8
588	chr6	87850949	87851106	158	-	0.159446	87851048	87851048	218.701	552.823	1.42625e-06	1.90129e-05	Promoter (<=1kb)	6	87842615	87851106	8492	2	12785	ENSMUST00000032138.14	0	ENSMUSG00000030057	Cnbp
589	chr18	67390655	67390765	111	+	0.158822	67390708	67390708	401.15	64.8757	5.6826e-07	8.14303e-06	Promoter (<=1kb)	18	67390717	67402748	12032	1	67951	ENSMUST00000001513.6	0	ENSMUSG00000001473	Tubb6
590	chr1	78488825	78488915	91	-	0.158736	78488856	78488859	124.947	196.599	7.38073e-07	1.0333e-05	Promoter (<=1kb)	1	78417975	78488859	70885	2	23874	ENSMUST00000170217.7	0	ENSMUSG00000026245	Farsb
591	chr2	103797506	103797686	181	-	0.1581	103797601	103797601	136.029	222.141	0.000867443	0.00559781	Promoter (<=1kb)	2	103762941	103797649	34709	2	53872	ENSMUST00000028607.12	0	ENSMUSG00000027184	Caprin1
592	chr17	78936999	78937118	120	-	0.157951	78937038	78937050	149.631	282.639	0.000770021	0.00505194	Promoter (<=1kb)	17	78919006	78937066	18061	2	12607	ENSMUST00000024885.9	0	ENSMUSG00000024081	Cebpz
593	chr15	81399612	81399847	236	-	0.157344	81399683	81399675	474.082	623.366	1.17684e-14	5.04833e-13	Promoter (<=1kb)	15	81365450	81399594	34145	2	70356	ENSMUST00000023039.14	-253	ENSMUSG00000022403	St13
594	chrX	140956648	140956720	73	-	0.156996	140956689	140956689	172.54	59.5108	5.60614e-05	0.000524785	Promoter (<=1kb)	20	140948429	140956689	8261	2	53380	ENSMUST00000033805.14	0	ENSMUSG00000031429	Psmd10
595	chr7	29983922	29983984	63	+	0.156566	29983982	29983955	23.42	69.2386	2.75553e-05	0.000281098	Promoter (<=1kb)	7	29983955	30025111	41157	1	243905	ENSMUST00000148442.7	0	ENSMUSG00000074221	Zfp568
596	chrX	159372137	159372373	237	+	0.155194	159372237	159372195	399.137	170.269	0	0	Promoter (<=1kb)	20	159372178	159376558	4381	1	66235	ENSMUST00000133252.1	0	ENSMUSG00000067194	Eif1ax
597	chr17	47687949	47688136	188	-	0.154885	47688035	47688035	290.439	811.235	7.52523e-07	1.04914e-05	Promoter (<=1kb)	17	47686740	47688068	1329	2	66119	ENSMUST00000113301.1	0	ENSMUSG00000033475	Tomm6
598	chr18	36744624	36744762	139	+	0.154779	36744730	36744722	287.475	144.53	0	0	Promoter (<=1kb)	18	36744656	36757639	12984	1	24010	ENSMUST00000007042.5	0	ENSMUSG00000024474	Ik
599	chr2	156007979	156008171	193	+	0.153482	156008080	156008109	111.255	43.1887	2.77649e-09	5.82454e-08	Promoter (<=1kb)	2	156008045	156018279	10235	1	66366	ENSMUST00000006035.12	0	ENSMUSG00000005881	Ergic3
600	chrX	13071470	13071569	100	+	0.153456	13071539	13071517	134.278	99.2973	0.000210639	0.0016761	Promoter (<=1kb)	20	13071498	13123449	51952	1	22284	ENSMUST00000169594.8	0	ENSMUSG00000031010	Usp9x
601	chr5	145114229	145114296	68	+	0.153159	145114289	145114289	96.6336	41.5643	0.000229825	0.00180515	Promoter (<=1kb)	5	145114258	145122795	8538	1	11867	ENSMUST00000129033.7	0	ENSMUSG00000029622	Arpc1b
602	chr4	40722423	40722758	336	+	0.151538	40722534	40722531	594.373	178.382	0	0	Promoter (<=1kb)	4	40722480	40734964	12485	1	15502	ENSMUST00000030118.9	0	ENSMUSG00000028410	Dnaja1
603	chr4	94979056	94979109	54	-	0.150369	94979071	94979071	119.561	77.92	0.000118348	0.00101406	Promoter (<=1kb)	4	94942040	94979100	37061	2	320713	ENSMUST00000075872.3	0	ENSMUSG00000062627	Mysm1
604	chr13	119791093	119791123	31	-	0.149412	119791117	119791122	59.8301	22.0534	1.88193e-06	2.45018e-05	Promoter (<=1kb)	13	119765188	119790889	25702	2	72465	ENSMUST00000223722.1	-234	ENSMUSG00000094870	Zfp131
605	chr16	76403662	76403713	52	-	0.147657	76403711	76403711	157.394	1059.82	0	0	Promoter (<=1kb)	16	76403251	76403652	402	2	14109	ENSMUST00000052867.8	-61	ENSMUSG00000038274	Fau
606	chr15	10485795	10485987	193	-	0.147387	10485965	10485901	445.177	257.325	0	0	Promoter (<=1kb)	15	10474779	10485947	11169	2	67832	ENSMUST00000022855.11	0	ENSMUSG00000022247	Brix1
607	chr7	3703981	3704403	423	+	0.146679	3703991	3704040	11.4528	98.2554	5.14288e-06	6.08334e-05	Promoter (<=1kb)	7	3703993	3706897	2905	1	76846	ENSMUST00000006496.14	0	ENSMUSG00000006333	Rps9
608	chr11	101316164	101316310	147	+	0.146661	101316259	101316232	238.587	155.039	3.6381e-10	8.56977e-09	Promoter (<=1kb)	11	101316213	101320008	3796	1	19192	ENSMUST00000142640.7	0	ENSMUSG00000078652	Psme3
609	chr5	135168322	135168547	226	+	0.146317	135168368	135168402	85.8506	17.1305	4.001e-05	0.000390872	Promoter (<=1kb)	5	135168389	135173448	5060	1	12054	ENSMUST00000111187.9	0	ENSMUSG00000029681	Bcl7b
610	chr15	76327396	76327488	93	+	0.145459	76327441	76327483	25.0135	84.5031	5.2956e-06	6.21723e-05	Promoter (<=1kb)	15	76327397	76330677	3281	1	109075	ENSMUST00000059045.7	0	ENSMUSG00000034259	Exosc4
611	chr2	119618676	119618777	102	+	0.1453	119618729	119618729	321.913	116.932	0.000986505	0.00628134	Promoter (<=1kb)	2	119618694	119635587	16894	1	108907	ENSMUST00000153036.1	0	ENSMUSG00000027306	Nusap1
612	chr13	49653283	49653398	116	+	0.144935	49653357	49653329	110.295	78.7954	0.000533297	0.0037214	Promoter (<=1kb)	13	49653333	49656753	3421	1	70930	ENSMUST00000223264.1	0	ENSMUSG00000021392	Nol8
613	chr10	128035480	128035679	200	+	0.144483	128035638	128035630	434.231	907.247	0	0	Promoter (<=1kb)	10	128035575	128048633	13059	1	17938	ENSMUST00000073868.8	0	ENSMUSG00000061315	Naca
614	chr17	56626853	56626957	105	-	0.143772	56626887	56626887	125.187	97.4609	0.00010368	0.000902249	Promoter (<=1kb)	17	56614297	56626875	12579	2	74142	ENSMUST00000233732.1	0	ENSMUSG00000041168	Lonp1
615	chr5	100798619	100798810	192	+	0.143371	100798743	100798743	86.3718	129.629	0.000947529	0.00606201	Promoter (<=1kb)	5	100798627	100804471	5845	1	68735	ENSMUST00000016977.14	0	ENSMUSG00000016833	Mrps18c
616	chr11	115403698	115403881	184	+	0.142369	115403766	115403752	162.335	139.703	0.000304125	0.00229707	Promoter (<=1kb)	11	115403752	115412674	8923	1	68572	ENSMUST00000153983.7	0	ENSMUSG00000018858	Mrpl58
617	chr3	32736985	32737110	126	+	0.141889	32737073	32737073	188.447	284.215	1.60038e-07	2.59316e-06	Promoter (<=1kb)	3	32736990	32751566	14577	1	66046	ENSMUST00000127477.7	0	ENSMUSG00000027673	Ndufb5
618	chr7	28962184	28962415	232	-	0.141741	28962281	28962281	131.508	177.268	0.00161723	0.00966297	Promoter (<=1kb)	7	28893248	28962340	69093	2	60595	ENSMUST00000068045.13	0	ENSMUSG00000054808	Actn4
619	chr1	37997919	37998278	360	+	0.140841	37998158	37998129	249.835	124.439	7.43849e-15	3.27489e-13	Promoter (<=1kb)	1	37998010	38055579	57570	1	226982	ENSMUST00000027252.7	0	ENSMUSG00000026083	Eif5b
620	chr1	156474212	156474330	119	-	0.139977	156474240	156474240	154.702	48.2723	1.24438e-06	1.67891e-05	Promoter (<=1kb)	1	156440150	156474240	34091	2	20652	ENSMUST00000191379.6	0	ENSMUSG00000026600	Soat1
621	chr1	10037792	10037963	172	-	0.139139	10037919	10037945	31.2731	75.959	5.05823e-05	0.000479457	Promoter (<=1kb)	1	10027198	10037941	10744	2	26754	ENSMUST00000186528.6	0	ENSMUSG00000025917	Cops5
622	chr3	157534082	157534428	347	+	0.139058	157534376	157534376	75.5405	209.688	4.41585e-05	0.000427036	Promoter (<=1kb)	3	157527515	157534090	6576	2	381498	ENSMUST00000196791.1	0	ENSMUSG00000105834	4930592C13Rik
623	chr2	69861494	69861687	194	+	0.137966	69861644	69861619	1291.83	362.664	0	0	Promoter (<=1kb)	2	69861562	69871786	10225	1	20823	ENSMUST00000090852.10	0	ENSMUSG00000068882	Ssb
624	chr10	82859172	82859249	78	+	0.137411	82859206	82859206	89.509	246.542	0.000302762	0.00229284	Promoter (<=1kb)	10	82859179	82897712	38534	1	50493	ENSMUST00000020484.7	0	ENSMUSG00000020250	Txnrd1
625	chr2	151494162	151494339	178	+	0.135185	151494291	151494295	106.097	278.948	0.000182854	0.00148502	Promoter (<=1kb)	2	151494182	151511310	17129	1	386649	ENSMUST00000089140.12	0	ENSMUSG00000027455	Nsfl1c
626	chr2	181864318	181864498	181	+	0.134248	181864385	181864429	115.514	66.5637	7.2394e-07	1.01777e-05	Promoter (<=1kb)	2	181864337	181870830	6494	1	67005	ENSMUST00000039551.8	0	ENSMUSG00000038628	Polr3k
627	chr13	100775744	100775925	182	-	0.133493	100775821	100775873	131.641	92.4394	0.000791481	0.00517245	Promoter (<=1kb)	13	100759674	100775899	16226	2	26886	ENSMUST00000075550.3	0	ENSMUSG00000045273	Cenph
628	chrX	61785358	61785397	40	+	0.133424	61785360	61785360	259.765	97.5727	1.07309e-10	2.82721e-09	Exon (ENSMUST00000120925.1/ENSMUST00000120925.1, exon 1 of 1)	20	61709497	61710955	1459	1	434784	ENSMUST00000075983.5	75861	ENSMUSG00000057615	Ldoc1
629	chr17	71616103	71616386	284	+	0.13339	71616229	71616252	132.091	290.714	8.07588e-08	1.38219e-06	Promoter (<=1kb)	17	71616215	71659031	42817	1	72515	ENSMUST00000047086.9	0	ENSMUSG00000041057	Wdr43
630	chr18	73815370	73815508	139	-	0.132856	73815449	73815438	127.01	58.2103	0.00161908	0.00966535	Promoter (<=1kb)	18	73770040	73815392	45353	2	107029	ENSMUST00000025439.3	0	ENSMUSG00000024556	Me2
631	chr11	75732846	75733045	200	+	0.132314	75732916	75732916	964.336	1608.13	0	0	Promoter (<=1kb)	11	75732869	75765845	32977	1	22627	ENSMUST00000067664.9	0	ENSMUSG00000020849	Ywhae
632	chr1	54438871	54439049	179	-	0.131359	54438982	54438962	31.0256	65.2921	0.000609053	0.00417601	Promoter (<=1kb)	1	54396004	54438971	42968	2	98488	ENSMUST00000041638.7	0	ENSMUSG00000041303	Gtf3c3
633	chr5	73292743	73292908	166	+	0.130855	73292831	73292803	184.805	162.744	0.00024029	0.00187415	Promoter (<=1kb)	5	73292784	73313957	21174	1	68095	ENSMUST00000071081.12	0	ENSMUSG00000029152	Ociad1
634	chr7	24507058	24507389	332	+	0.130244	24507176	24507089	24.3913	63.7238	0.000551718	0.00383794	Promoter (<=1kb)	7	24507070	24515682	8613	1	232969	ENSMUST00000071361.12	0	ENSMUSG00000064264	Zfp428
635	chr3	95871483	95871603	121	-	0.128341	95871506	95871506	59.2771	30.4294	0.000663052	0.00448196	Promoter (<=1kb)	3	95871522	95887956	16435	1	100042889	ENSMUST00000142433.1	0	ENSMUSG00000080727	C920021L13Rik
636	chr6	148212008	148212169	162	-	0.127761	148212054	148212022	120.578	45.1313	2.83224e-06	3.56266e-05	Promoter (<=1kb)	6	148181216	148212107	30892	2	67456	ENSMUST00000032446.11	0	ENSMUSG00000030304	Ergic2
637	chr14	52197131	52197283	153	-	0.125953	52197240	52197240	232.819	183.947	0.000668207	0.00451225	Promoter (<=1kb)	14	52160414	52197416	37003	2	114741	ENSMUST00000046709.8	285	ENSMUSG00000035726	Supt16
638	chr3	90052423	90052670	248	-	0.125875	90052514	90052472	171.166	56.3079	3.89983e-05	0.000382104	Promoter (<=1kb)	3	90000140	90052455	52316	2	74383	ENSMUST00000198322.4	0	ENSMUSG00000042520	Ubap2l
639	chr4	134853092	134853429	338	-	0.123929	134853314	134853312	54.1938	24.2895	0.000233591	0.00182616	Promoter (<=1kb)	4	134802759	134853345	50587	2	66146	ENSMUST00000030628.14	0	ENSMUSG00000028826	Maco1
640	chr2	60209853	60210020	168	+	0.123788	60209955	60209926	380.393	72.3416	3.33067e-16	1.63889e-14	Promoter (<=1kb)	2	60209887	60249211	39325	1	57438	ENSMUST00000102748.10	0	ENSMUSG00000026977	March7
641	chr19	8819805	8820766	962	+	0.123732	8820004	8820004	458.434	110.857	1.55965e-05	0.000168614	Promoter (<=1kb)	19	8819401	8834142	14742	1	68693	ENSMUST00000096753.3	404	ENSMUSG00000071659	Hnrnpul2
642	chr14	45329739	45329909	171	+	0.123633	45329830	45329828	75.1887	172.408	0.000702777	0.00469359	Promoter (<=1kb)	14	45329788	45349705	19918	1	67089	ENSMUST00000022380.8	0	ENSMUSG00000021832	Psmc6
643	chr3	83055438	83055605	168	+	0.123618	83055538	83055551	224.898	87.9078	3.04365e-06	3.79294e-05	Promoter (<=1kb)	3	83055522	83072355	16834	1	53317	ENSMUST00000150268.7	0	ENSMUSG00000027998	Plrg1
644	chr13	17944072	17944288	217	-	0.121247	17944200	17944231	120.387	66.0332	0.000163194	0.00134931	Promoter (<=1kb)	13	17880571	17944239	63669	2	56044	ENSMUST00000009003.8	0	ENSMUSG00000008859	Rala
645	chr13	58402438	58402596	159	-	0.121212	58402473	58402516	364.517	399.909	0.000391545	0.00287304	Promoter (<=1kb)	13	58391235	58402516	11282	2	15387	ENSMUST00000224182.1	0	ENSMUSG00000021546	Hnrnpk
646	chr13	23684107	23684247	141	+	0.120466	23684202	23684202	565.68	2521.52	0	0	Promoter (<=1kb)	13	23684199	23692908	8710	1	68024	ENSMUST00000018246.5	0	ENSMUSG00000018102	Hist1h2bc
647	chr14	47418153	47418287	135	-	0.119658	47418213	47418175	379.026	92.0264	3.72024e-07	5.54474e-06	Promoter (<=1kb)	14	47388718	47418177	29460	2	218977	ENSMUST00000180299.7	0	ENSMUSG00000037544	Dlgap5
648	chrX	152233210	152233303	94	+	0.116527	152233246	152233243	43.0342	80.9065	0.000696899	0.00466832	Promoter (<=1kb)	20	152233229	152274535	41307	1	20591	ENSMUST00000112588.8	0	ENSMUSG00000025332	Kdm5c
649	chr16	4077782	4077858	77	-	0.115438	4077784	4077798	71.6009	232.056	9.21531e-05	0.000814648	Promoter (<=1kb)	16	4039971	4077827	37857	2	68015	ENSMUST00000006137.8	0	ENSMUSG00000005981	Trap1
650	chr7	126695864	126696031	168	+	0.114423	126695957	126695996	134.877	483.293	3.06888e-07	4.67812e-06	Promoter (<=1kb)	7	126695966	126696693	728	1	66162	ENSMUST00000052145.5	0	ENSMUSG00000047721	Bola2
651	chr7	80294415	80294554	140	+	0.113398	80294476	80294476	631.567	137.908	1.63865e-06	2.15017e-05	Promoter (<=1kb)	7	80294450	80316259	21810	1	233406	ENSMUST00000163812.8	0	ENSMUSG00000038943	Prc1
652	chr18	34624898	34625060	163	+	0.112617	34624968	34624982	92.2604	142.656	6.56424e-07	9.26749e-06	Promoter (<=1kb)	18	34625033	34633265	8233	1	19348	ENSMUST00000166044.1	0	ENSMUSG00000003779	Kif20a
653	chr17	35838045	35838332	288	-	0.111004	35838232	35838232	150.393	1601.43	4.51371e-05	0.000435241	Promoter (<=1kb)	17	35833921	35838306	4386	2	22154	ENSMUST00000001566.9	0	ENSMUSG00000001525	Tubb5
654	chr16	96127657	96127855	199	-	0.110977	96127696	96127696	728.395	860.234	2.39697e-13	8.96119e-12	Promoter (<=1kb)	16	96120618	96127729	7112	2	15312	ENSMUST00000050884.15	0	ENSMUSG00000040681	Hmgn1
655	chr14	55681658	55681854	197	-	0.110702	55681749	55681808	101.687	23.4856	4.60503e-08	8.15261e-07	Promoter (<=1kb)	14	55676618	55681745	5128	2	28113	ENSMUST00000227842.1	0	ENSMUSG00000007589	Tinf2
656	chr13	43398303	43398749	447	+	0.109813	43398386	43398382	87.7567	296.002	0.000436476	0.00314752	Promoter (<=1kb)	13	43398390	43402861	4472	1	70078	ENSMUST00000071926.4	0	ENSMUSG00000063200	Nol7
657	chr2	26933326	26933565	240	-	0.10885	26933425	26933425	257.921	60.7788	1.28086e-05	0.000140747	Promoter (<=1kb)	2	26921962	26933383	11422	2	20932	ENSMUST00000153641.7	0	ENSMUSG00000014867	Surf4
658	chr10	86705349	86705633	285	-	0.108512	86705463	86705462	795.166	943.895	2.91334e-12	9.4641e-11	Promoter (<=1kb)	10	86690840	86705509	14670	2	22027	ENSMUST00000020238.13	0	ENSMUSG00000020048	Hsp90b1
659	chr2	121413851	121414044	194	+	0.108485	121413950	121413950	201.973	276.431	0.000484571	0.00343512	Promoter (<=1kb)	2	121413883	121424601	10719	1	14827	ENSMUST00000153378.1	0	ENSMUSG00000027248	Pdia3
660	chr13	81783217	81783314	98	+	0.108454	81783248	81783248	184.848	382.754	0.000711432	0.00473251	Promoter (<=1kb)	13	81783278	81792147	8870	1	12626	ENSMUST00000223793.1	0	ENSMUSG00000021537	Cetn3
661	chr13	19395733	19395831	99	-	0.108116	19395757	19395757	75.6882	45.022	0.000695068	0.00466539	Promoter (<=1kb)	13	19357676	19395734	38059	2	76205	ENSMUST00000197565.2	0	ENSMUSG00000003062	Stard3nl
662	chr5	150522550	150522728	179	+	0.107289	150522661	150522624	132.513	27.6636	6.70789e-05	0.000615764	Promoter (<=1kb)	5	150522630	150529840	7211	1	12190	ENSMUST00000200686.3	0	ENSMUSG00000041147	Brca2
663	chr5	33658449	33658645	197	+	0.107041	33658585	33658585	1088.14	91.2394	9.27358e-05	0.000818718	Promoter (<=1kb)	5	33658554	33664283	5730	1	21335	ENSMUST00000152847.7	0	ENSMUSG00000037313	Tacc3
664	chr5	77265425	77265570	146	+	0.106679	77265533	77265506	144.868	67.756	0.00105743	0.00667064	Promoter (<=1kb)	5	77265491	77286432	20942	1	19712	ENSMUST00000080359.11	0	ENSMUSG00000029249	Rest
665	chr18	74778697	74778852	156	-	0.106276	74778787	74778772	65.6382	175.472	3.69894e-05	0.000365632	Promoter (<=1kb)	18	74778391	74778469	79	2	100217466	ENSMUST00000158064.1	-383	#N/A	Scarna17
666	chr2	156179932	156180292	361	-	0.106253	156180182	156180186	399.807	637.665	2.14921e-05	0.000226496	Promoter (<=1kb)	2	156147239	156180238	33000	2	170791	ENSMUST00000109587.8	0	ENSMUSG00000027620	Rbm39
667	chr13	119690340	119690468	129	+	0.105616	119690464	119690462	296.06	197.607	1.47029e-11	4.37297e-10	Promoter (<=1kb)	13	119690379	119699726	9348	1	208715	ENSMUST00000225543.1	0	ENSMUSG00000093930	Hmgcs1
668	chr18	36744455	36744587	133	-	0.10561	36744527	36744527	57.4844	199.296	7.9492e-05	0.000715876	Promoter (<=1kb)	18	36742332	36744557	2226	2	17991	ENSMUST00000014438.4	0	ENSMUSG00000014294	Ndufa2
669	chr4	47353192	47353297	106	+	0.105421	47353219	47353258	66.5787	7.93608	0.00130677	0.00800084	Promoter (<=1kb)	4	47353222	47414931	61710	1	21812	ENSMUST00000007757.14	0	ENSMUSG00000007613	Tgfbr1
670	chr13	111489767	111490134	368	-	0.104645	111489844	111489870	154.189	90.2574	1.73684e-10	4.35316e-09	Promoter (<=1kb)	13	111425680	111490111	64432	2	73274	ENSMUST00000047627.13	0	ENSMUSG00000032745	Gpbp1
671	chr5	34169375	34169576	202	-	0.103847	34169528	34169458	262.904	35.2621	5.60834e-09	1.12368e-07	Promoter (<=1kb)	5	34153880	34169527	15648	2	231123	ENSMUST00000060049.7	0	ENSMUSG00000079555	Haus3
672	chr4	134128656	134128807	152	-	0.103666	134128754	134128754	311.32	191.908	2.61265e-07	4.04718e-06	Promoter (<=1kb)	4	134127406	134128789	1384	2	73723	ENSMUST00000030651.8	0	ENSMUSG00000028843	Sh3bgrl3
673	chr15	43282658	43282809	152	-	0.103179	43282704	43282719	69.0678	341.028	8.33572e-09	1.61222e-07	Promoter (<=1kb)	15	43250058	43282719	32662	2	16341	ENSMUST00000022960.3	0	ENSMUSG00000022336	Eif3e
674	chr7	126792342	126792566	225	-	0.0998709	126792497	126792497	108.463	144.793	0.000199512	0.0016028	Promoter (<=1kb)	7	126785866	126792496	6631	2	56420	ENSMUST00000032936.7	0	ENSMUSG00000030697	Ppp4c
675	chr8	94214499	94214602	104	+	0.0997569	94214553	94214580	111.677	80.195	6.0051e-05	0.000557367	Promoter (<=1kb)	8	94214564	94314860	100297	1	71805	ENSMUST00000079961.13	0	ENSMUSG00000032939	Nup93
676	chr10	128548996	128549328	333	-	0.099749	128549112	128549112	79.9207	649.686	0.000231922	0.00181523	Promoter (<=1kb)	10	128548114	128549153	1040	2	67945	ENSMUST00000177163.7	0	ENSMUSG00000093674	Rpl41
677	chr8	22653361	22653463	103	-	0.0997232	22653372	22653415	51.2293	24.4232	0.000615888	0.00420563	Promoter (<=1kb)	8	22628126	22653418	25293	2	18970	ENSMUST00000033938.6	0	ENSMUSG00000031536	Polb
678	chr15	44428059	44428199	141	+	0.0993354	44428092	44428147	34.0117	111.537	0.000404511	0.00295201	Promoter (<=1kb)	15	44428092	44435855	7764	1	223527	ENSMUST00000226355.1	0	ENSMUSG00000022338	Eny2
679	chr8	69088631	69088821	191	+	0.0987972	69088766	69088769	156.673	85.1136	1.75364e-05	0.000188074	Promoter (<=1kb)	8	69088646	69113711	25066	1	11966	ENSMUST00000006435.7	0	ENSMUSG00000006273	Atp6v1b2
680	chr4	155705051	155705404	354	+	0.0986372	155705095	155705095	95.8299	168.821	0.00116139	0.00723204	Promoter (<=1kb)	4	155705124	155716678	11555	1	68991	ENSMUST00000140322.1	0	ENSMUSG00000029038	Ssu72
681	chr18	6490742	6490909	168	-	0.0986177	6490818	6490818	159.793	15.8709	0.00127676	0.00783859	Promoter (<=1kb)	18	6435953	6490856	54904	2	13831	ENSMUST00000028100.12	0	ENSMUSG00000024240	Epc1
682	chr17	33940100	33940348	249	-	0.0980036	33940330	33940325	258.367	401.882	4.48646e-05	0.000433238	Promoter (<=1kb)	17	33938821	33940343	1523	2	14976	ENSMUST00000025163.13	0	ENSMUSG00000024309	Pfdn6
683	chr5	100038761	100038979	219	-	0.0965407	100038910	100038910	143.681	240.927	0.0010628	0.00669701	Promoter (<=1kb)	5	100034721	100038869	4149	2	50926	ENSMUST00000153442.7	0	ENSMUSG00000029328	Hnrnpdl
684	chr18	60848861	60848997	137	-	0.0960179	60848961	60848869	59.8882	269.704	1.10743e-05	0.000122901	Promoter (<=1kb)	18	60813755	60848929	35175	2	21453	ENSMUST00000175934.7	0	ENSMUSG00000024613	Tcof1
685	chr5	30907675	30907862	188	-	0.0958291	30907713	30907732	93.496	293.336	4.17378e-08	7.42844e-07	Promoter (<=1kb)	5	30905885	30907788	1904	2	67695	ENSMUST00000132253.4	0	ENSMUSG00000038803	Ost4
686	chr19	38930893	38931069	177	+	0.09517	38930967	38930957	317.095	557.092	4.996e-15	2.259e-13	Promoter (<=1kb)	19	38930915	38971051	40137	1	15201	ENSMUST00000025965.11	0	ENSMUSG00000025001	Hells
687	chr8	122376510	122376752	243	+	0.0940881	122376644	122376638	137.902	90.4322	2.14098e-06	2.77126e-05	Promoter (<=1kb)	8	122376609	122417359	40751	1	76014	ENSMUST00000017622.11	0	ENSMUSG00000017478	Zc3h18
688	chr1	72284195	72284355	161	-	0.0940164	72284258	72284258	715.492	52.5868	0.000112506	0.000968974	Promoter (<=1kb)	1	72259167	72284259	25093	2	111175	ENSMUST00000134840.7	0	ENSMUSG00000026189	Pecr
689	chr5	52190394	52190601	208	-	0.09346	52190476	52190510	59.0137	276.305	7.11919e-09	1.39303e-07	Promoter (<=1kb)	5	52150203	52190514	40312	2	13204	ENSMUST00000031061.11	0	ENSMUSG00000029169	Dhx15
690	chr3	152210397	152210587	191	+	0.0931195	152210480	152210480	65.935	308.288	2.92324e-07	4.49708e-06	Promoter (<=1kb)	3	152210422	152236826	26405	1	51886	ENSMUST00000166984.7	0	ENSMUSG00000028034	Fubp1
691	chr2	157135084	157135318	235	-	0.0930014	157135163	157135095	83.2994	31.8498	0.000704248	0.00469405	Promoter (<=1kb)	2	157097533	157135265	37733	2	56045	ENSMUST00000057725.9	0	ENSMUSG00000027639	Samhd1
692	chr4	108579393	108579489	97	+	0.0929143	108579454	108579461	139.055	71.9766	0.000129981	0.00110525	Promoter (<=1kb)	4	108579423	108595439	16017	1	18392	ENSMUST00000139772.7	0	ENSMUSG00000028587	Orc1
693	chr4	137357641	137357770	130	-	0.092389	137357717	137357717	157.606	107.24	0.000376157	0.00278148	Promoter (<=1kb)	4	137319696	137357720	38025	2	12540	ENSMUST00000051477.12	0	ENSMUSG00000006699	Cdc42
694	chr5	134639288	134639477	190	-	0.0913038	134639328	134639328	1117.23	616.214	9.76242e-07	1.32785e-05	Promoter (<=1kb)	5	134619877	134639347	19471	2	22384	ENSMUST00000036125.9	0	ENSMUSG00000040731	Eif4h
695	chr4	124936743	124936946	204	-	0.090726	124936873	124936901	322.611	204.146	4.07905e-06	4.96309e-05	Promoter (<=1kb)	4	124918465	124936917	18453	2	52276	ENSMUST00000084296.9	0	ENSMUSG00000028873	Cdca8
696	chr8	84249663	84249766	104	-	0.0903333	84249716	84249719	127.062	201.084	3.58354e-05	0.000355275	Promoter (<=1kb)	8	84246238	84249719	3482	2	101966	ENSMUST00000019506.8	0	ENSMUSG00000019362	D8Ertd738e
697	chr19	41933221	41933446	226	-	0.0897461	41933298	41933307	120.48	63.6872	6.20825e-07	8.80203e-06	Promoter (<=1kb)	19	41922980	41933314	10335	2	66583	ENSMUST00000075280.10	0	ENSMUSG00000034321	Exosc1
698	chr15	82047545	82047643	99	-	0.0894954	82047550	82047604	38.7695	120.614	0.00111521	0.00699434	Promoter (<=1kb)	15	82040525	82047598	7074	2	20826	ENSMUST00000080622.8	0	ENSMUSG00000063480	Snu13
699	chr15	5116513	5116708	196	+	0.0891813	5116598	5116598	28.4251	180.146	0.000273702	0.00209807	Promoter (<=1kb)	15	5116645	5119140	2496	1	67281	ENSMUST00000045356.8	0	ENSMUSG00000041841	Rpl37
700	chr2	122028421	122028673	253	+	0.0871025	122028621	122028554	77.51	11.3268	6.03074e-06	7.05554e-05	Promoter (<=1kb)	2	122028652	122029328	677	1	100042807	ENSMUST00000142747.1	0	ENSMUSG00000043424	Eif3j2
701	chr7	16098538	16098683	146	+	0.0863453	16098603	16098603	67.333	116.435	9.5737e-06	0.000108039	Promoter (<=1kb)	7	16098608	16113535	14928	1	108124	ENSMUST00000127637.7	0	ENSMUSG00000006024	Napa
702	chr2	91053989	91054297	309	+	0.0848562	91054069	91054069	248.14	357.289	0.000175505	0.00143404	Promoter (<=1kb)	2	91054009	91059432	5424	1	19182	ENSMUST00000067663.13	0	ENSMUSG00000002102	Psmc3
703	chr10	93889603	93889873	271	-	0.0846403	93889736	93889800	610.302	333.14	5.95135e-12	1.85239e-10	Promoter (<=1kb)	10	93858489	93889814	31326	2	56307	ENSMUST00000047910.14	0	ENSMUSG00000036112	Metap2
704	chr7	118116119	118116241	123	-	0.0845414	118116188	118116188	36.9795	273.368	0.000569897	0.0039439	Promoter (<=1kb)	7	118104372	118116188	11817	2	267019	ENSMUST00000131374.7	0	ENSMUSG00000008683	Rps15a
705	chr6	117906720	117906849	130	+	0.0836105	117906790	117906790	87.9007	377.529	0.000747025	0.0049307	Promoter (<=1kb)	6	117906790	117923798	17009	1	98758	ENSMUST00000179224.7	0	ENSMUSG00000042079	Hnrnpf
706	chr7	127895408	127895684	277	-	0.0833757	127895584	127895613	145.306	34.8065	3.31289e-09	6.86373e-08	Promoter (<=1kb)	7	127893063	127895617	2555	2	27973	ENSMUST00000033074.7	0	ENSMUSG00000096145	Vkorc1
707	chr10	117063745	117063894	150	-	0.0832083	117063770	117063778	112.556	710.386	0	0	Promoter (<=1kb)	10	117051001	117063814	12814	2	12461	ENSMUST00000047672.8	0	ENSMUSG00000034024	Cct2
708	chr9	73113346	73113572	227	+	0.0828683	73113417	73113450	124.589	48.3396	3.15545e-08	5.69171e-07	Promoter (<=1kb)	9	73113426	73122712	9287	1	225215	ENSMUST00000169399.7	0	ENSMUSG00000032215	Rsl24d1
709	chr17	24169389	24169473	85	-	0.0828358	24169394	24169418	366.986	92.6007	0	0	Promoter (<=1kb)	17	24163866	24169461	5596	2	11984	ENSMUST00000024932.11	0	ENSMUSG00000024121	Atp6v0c
710	chr17	31658732	31658823	92	-	0.0825682	31658755	31658741	139.78	323.367	3.52032e-09	7.24861e-08	Promoter (<=1kb)	17	31647082	31658754	11673	2	108121	ENSMUST00000014684.4	0	ENSMUSG00000061613	U2af1
711	chr6	6578555	6578744	190	-	0.0824846	6578636	6578636	502.149	615.364	3.89326e-06	4.76302e-05	Promoter (<=1kb)	6	6557294	6578658	21365	2	20422	ENSMUST00000041111.9	0	ENSMUSG00000042541	Sem1
712	chr10	53596734	53597216	483	+	0.0815072	53596997	53596946	246.636	59.0487	2.02204e-10	4.97482e-09	Promoter (<=1kb)	10	53596757	53607912	11156	1	66403	ENSMUST00000219271.1	0	ENSMUSG00000019857	Asf1a
713	chr6	146577858	146578160	303	+	0.0811593	146577935	146577961	140.793	32.136	2.5022e-08	4.5876e-07	Promoter (<=1kb)	6	146577859	146599198	21340	1	67529	ENSMUST00000067404.12	0	ENSMUSG00000040242	Fgfr1op2
714	chr4	129335264	129335372	109	-	0.0806747	129335309	129335309	93.7292	202.961	3.78776e-05	0.00037276	Promoter (<=1kb)	4	129307100	129335370	28271	2	19646	ENSMUST00000102598.3	0	ENSMUSG00000057236	Rbbp4
715	chr11	116086915	116087026	112	-	0.0801624	116086965	116086965	72.7181	127.73	9.33898e-05	0.000822322	Promoter (<=1kb)	11	116078573	116086995	8423	2	22378	ENSMUST00000074628.12	0	ENSMUSG00000034341	Wbp2
716	chr4	62524975	62525123	149	-	0.0789113	62525044	62525047	171.197	53.8732	0.000218404	0.00172761	Promoter (<=1kb)	4	62522649	62525068	2420	2	59001	ENSMUST00000030091.9	0	ENSMUSG00000028394	Pole3
717	chr11	53430742	53430893	152	-	0.0786445	53430811	53430811	91.2089	332.046	0.000669414	0.00451584	Promoter (<=1kb)	11	53427922	53430827	2906	2	22272	ENSMUST00000061326.4	0	ENSMUSG00000044894	Uqcrq
718	chr17	40934440	40934628	189	-	0.0779525	40934542	40934483	118.259	36.2008	0.000431138	0.00312248	Promoter (<=1kb)	17	40923051	40935047	11997	2	83815	ENSMUST00000087114.3	607	ENSMUSG00000023919	Cenpq
719	chr11	78512081	78512207	127	-	0.0775398	78512141	78512141	126.337	59.8654	0.00143902	0.00869909	Promoter (<=1kb)	11	78507055	78512172	5118	2	195040	ENSMUST00000052566.7	0	ENSMUSG00000051232	Tmem199
720	chr11	17953767	17953902	136	-	0.0770082	17953874	17953889	223.454	52.7969	3.40772e-05	0.0003393	Promoter (<=1kb)	11	17938756	17953875	15120	2	68145	ENSMUST00000076661.6	0	ENSMUSG00000016984	Etaa1
721	chr1	86064584	86064755	172	+	0.0749279	86064669	86064641	115.848	257.857	2.82323e-08	5.13398e-07	Promoter (<=1kb)	1	86064619	86132749	68131	1	70247	ENSMUST00000139715.7	0	ENSMUSG00000026229	Psmd1
722	chr1	20820176	20820331	156	-	0.0743387	20820278	20820260	21.209	238.957	0.000186074	0.00150601	Promoter (<=1kb)	1	20802968	20820312	17345	2	17215	ENSMUST00000053266.10	0	ENSMUSG00000041859	Mcm3
723	chr9	70012503	70012611	109	+	0.0743037	70012562	70012571	186.629	142.704	0.000773905	0.00506749	Promoter (<=1kb)	9	70012550	70022866	10317	1	235459	ENSMUST00000118198.7	0	ENSMUSG00000033543	Gtf2a2
724	chr2	32287928	32288132	205	-	0.0740861	32288010	32288031	322.223	503.474	2.55252e-11	7.49188e-10	Promoter (<=1kb)	2	32278816	32287935	9120	2	72931	ENSMUST00000140406.7	0	ENSMUSG00000044627	Swi5
725	chr10	122096954	122097428	475	-	0.0737593	122097170	122097128	163.493	30.0457	2.9243e-05	0.000297408	Promoter (<=1kb)	10	122078114	122097371	19258	2	216395	ENSMUST00000140299.2	0	ENSMUSG00000034620	Rxylt1
726	chr5	36796525	36796781	257	-	0.0735448	36796735	36796735	47.2598	308.273	5.47397e-05	0.00051377	Promoter (<=1kb)	5	36794867	36796772	1906	2	67568	ENSMUST00000068795.3	0	ENSMUSG00000055302	Mrfap1
727	chr10	77606193	77606295	103	+	0.0734009	77606234	77606234	253.16	170.687	0.000312315	0.00234338	Promoter (<=1kb)	10	77606197	77641543	35347	1	20610	ENSMUST00000174113.7	0	ENSMUSG00000020265	Sumo3
728	chr3	95042539	95042665	127	-	0.0718917	95042569	95042569	447.611	329.54	2.44249e-15	1.15107e-13	Promoter (<=1kb)	3	95032694	95042614	9921	2	19185	ENSMUST00000107237.7	0	ENSMUSG00000005625	Psmd4
729	chr5	115300901	115300996	96	-	0.0718417	115300934	115300934	776.291	949.398	1.38423e-12	4.72614e-11	Promoter (<=1kb)	5	115298505	115300912	2408	2	56455	ENSMUST00000112090.1	0	ENSMUSG00000009013	Dynll1
730	chr2	29889738	29889862	125	+	0.0700836	29889817	29889817	145.643	108.517	0.00163573	0.00975597	Promoter (<=1kb)	2	29889785	29922539	32755	1	18286	ENSMUST00000113763.7	0	ENSMUSG00000026790	Odf2
731	chr11	103017092	103017196	105	-	0.0676259	103017134	103017124	185.241	145.328	0.00094125	0.00603561	Promoter (<=1kb)	11	102994047	103017168	23122	2	68087	ENSMUST00000021313.8	0	ENSMUSG00000020935	Dcakd
732	chr1	150393203	150393613	411	+	0.0675603	150393376	150393299	96.2566	138.377	0.00010629	0.000922556	Promoter (<=1kb)	1	150393250	150449935	56686	1	108989	ENSMUST00000119161.8	0	ENSMUSG00000006005	Tpr
733	chr4	47474621	47474705	85	+	0.0665097	47474696	47474670	64.0886	249.355	2.53021e-05	0.000262108	Promoter (<=1kb)	4	47474658	47483242	8585	1	66212	ENSMUST00000065678.5	0	ENSMUSG00000053317	Sec61b
734	chr1	15805605	15805775	171	+	0.0652853	15805655	15805655	121.298	172.043	0.00145047	0.00875251	Promoter (<=1kb)	1	15805646	15844052	38407	1	21749	ENSMUST00000188371.6	0	ENSMUSG00000025925	Terf1
735	chr4	136247914	136248043	130	+	0.0639692	136247983	136247983	333.706	155.74	1.48933e-10	3.80404e-09	Promoter (<=1kb)	4	136247952	136274898	26947	1	21401	ENSMUST00000102533.10	0	ENSMUSG00000001604	Tcea3
736	chr19	8757033	8757180	148	+	0.0631956	8757148	8757148	137.363	175.429	0.000478077	0.00339628	Promoter (<=1kb)	19	8757073	8770922	13850	1	53319	ENSMUST00000010241.13	0	ENSMUSG00000010097	Nxf1
737	chr3	94443262	94443450	189	+	0.0616718	94443291	94443336	98.3311	53.2969	1.62265e-07	2.61658e-06	Promoter (<=1kb)	3	94443318	94446841	3524	1	78523	ENSMUST00000199009.1	0	ENSMUSG00000028140	Mrpl9
738	chr1	153487581	153487723	143	-	0.0613835	153487651	153487651	35.9374	562.372	2.53413e-05	0.000262108	Promoter (<=1kb)	1	153455758	153487608	31851	2	13211	ENSMUST00000186380.6	0	ENSMUSG00000042699	Dhx9
739	chr1	55087956	55088366	411	+	0.0611414	55088319	55088313	144.029	1127.37	0.0016018	0.00958792	Promoter (<=1kb)	1	55077835	55088024	10190	2	15510	ENSMUST00000027123.14	0	ENSMUSG00000025980	Hspd1
740	chr2	132145050	132145147	98	-	0.0596306	132145081	132145109	491.632	18.3115	0.00079934	0.00520855	Promoter (<=1kb)	2	132052496	132145108	92613	2	54338	ENSMUST00000028815.14	0	ENSMUSG00000027340	Slc23a2
741	chr5	138171783	138171910	128	-	0.0595324	138171851	138171852	79.3663	458.331	1.15271e-09	2.55428e-08	Promoter (<=1kb)	5	138164600	138171818	7219	2	17220	ENSMUST00000148879.7	0	ENSMUSG00000029730	Mcm7
742	chr10	62486697	62486871	175	-	0.0585638	62486759	62486748	338.778	78.2791	1.64209e-10	4.13114e-09	Promoter (<=1kb)	10	62455272	62486732	31461	2	30930	ENSMUST00000219574.1	0	ENSMUSG00000020078	Vps26a
743	chr17	33890529	33890651	123	-	0.0584738	33890606	33890633	132.619	71.7692	0.000392643	0.0028748	Promoter (<=1kb)	17	33875668	33890633	14966	2	100502766	ENSMUST00000114361.8	0	ENSMUSG00000079553	Kifc1
744	chr17	65613267	65613631	365	-	0.0580206	65613474	65613496	268.01	187.671	9.9081e-10	2.225e-08	Promoter (<=1kb)	17	65578327	65613555	35229	2	30960	ENSMUST00000024897.9	0	ENSMUSG00000024091	Vapa
745	chr4	125029989	125030117	129	+	0.0578171	125030027	125030027	104.795	75.7629	0.000400609	0.00292672	Promoter (<=1kb)	4	125029992	125055376	25385	1	230737	ENSMUST00000030684.7	0	ENSMUSG00000028869	Gnl2
746	chr6	52713687	52713809	123	+	0.0577006	52713788	52713763	271.605	118.14	3.16414e-14	1.30706e-12	Promoter (<=1kb)	6	52713729	52766780	53052	1	52440	ENSMUST00000080723.10	0	ENSMUSG00000004535	Tax1bp1
747	chr15	55090397	55090517	121	-	0.0575374	55090447	55090480	87.0742	17.057	0.00137198	0.0083315	Promoter (<=1kb)	15	55076099	55090491	14393	2	72107	ENSMUST00000023059.12	0	ENSMUSG00000022422	Dscc1
748	chr3	90293166	90293377	212	+	0.057422	90293170	90293191	81.9297	25.8538	1.28111e-06	1.72152e-05	Promoter (<=1kb)	3	90293178	90363407	70230	1	229542	ENSMUST00000199754.4	0	ENSMUSG00000042390	Gatad2b
749	chr4	86575640	86575802	163	+	0.0574019	86575731	86575709	438.552	76.021	6.52811e-14	2.56977e-12	Promoter (<=1kb)	4	86575668	86577285	1618	1	68441	ENSMUST00000091064.7	0	ENSMUSG00000070934	Rraga
750	chr10	34019407	34019638	232	-	0.057237	34019539	34019576	181.394	115.888	0.000174055	0.00142393	Promoter (<=1kb)	10	33996555	34019624	23070	2	66521	ENSMUST00000019917.5	0	ENSMUSG00000019782	Rwdd1
751	chr5	123749334	123749501	168	-	0.0566332	123749390	123749381	46.3964	134.039	9.02636e-06	0.000102554	Promoter (<=1kb)	5	123728426	123749389	20964	2	208606	ENSMUST00000050827.13	0	ENSMUSG00000029422	Rsrc2
752	chr8	106011388	106011457	70	-	0.0565431	106011401	106011436	68.9066	9.00946	0.000254221	0.00196676	Promoter (<=1kb)	8	106009621	106011882	2262	2	71986	ENSMUST00000058579.6	494	ENSMUSG00000045538	Ddx28
753	chr2	50296683	50296784	102	-	0.0552713	50296687	50296687	122.47	70.6707	0.000192679	0.00155538	Promoter (<=1kb)	2	50279881	50296695	16815	2	109129	ENSMUST00000147345.7	0	ENSMUSG00000026766	Mmadhc
754	chr17	28622426	28622573	148	-	0.0547532	28622454	28622454	535.797	89.6041	1.39748e-05	0.000152561	Promoter (<=1kb)	17	28587648	28622487	34840	2	20815	ENSMUST00000233440.1	0	ENSMUSG00000004865	Srpk1
755	chr19	4811458	4811649	192	-	0.0543202	4811599	4811599	41.6219	158.366	0.000789129	0.00516212	Promoter (<=1kb)	19	4742913	4811612	68700	2	102902673	ENSMUST00000178353.1	0	ENSMUSG00000096370	Gm21992
756	chr17	83706158	83706240	83	+	0.0542852	83706193	83706224	150.149	50.1311	0.00139191	0.00844049	Promoter (<=1kb)	17	83706163	83792873	86711	1	116871	ENSMUST00000112350.7	0	ENSMUSG00000055817	Mta3
757	chr17	12916270	12916574	305	+	0.0537817	12916398	12916465	154.659	802.225	8.54872e-15	3.73909e-13	Promoter (<=1kb)	17	12916329	12924556	8228	1	21454	ENSMUST00000089024.12	0	ENSMUSG00000068039	Tcp1
758	chr17	45573213	45573368	156	-	0.0536588	45573266	45573266	709.92	4991.41	2.68184e-11	7.803e-10	Promoter (<=1kb)	17	45567775	45573271	5497	2	15516	ENSMUST00000024739.13	0	ENSMUSG00000023944	Hsp90ab1
759	chr16	36071518	36071622	105	-	0.0532927	36071536	36071536	156.383	192.622	0.000936659	0.00601547	Promoter (<=1kb)	16	36046418	36071594	25177	2	70186	ENSMUST00000231379.1	0	ENSMUSG00000003955	Fam162a
760	chr10	76468852	76469008	157	+	0.0531022	76468915	76468938	189.38	55.197	0.00133426	0.00812454	Promoter (<=1kb)	10	76468927	76515857	46931	1	54387	ENSMUST00000170795.2	0	ENSMUSG00000001150	Mcm3ap
761	chr7	118129515	118129698	184	-	0.0518564	118129576	118129574	444.528	366.047	0.000160485	0.00133081	Promoter (<=1kb)	7	118118891	118129662	10772	2	54208	ENSMUST00000032888.9	0	ENSMUSG00000030654	Arl6ip1
762	chr13	55634980	55635095	116	+	0.0518411	55635016	55635015	177.262	115.31	1.48262e-05	0.000161067	Promoter (<=1kb)	13	55635027	55681256	46230	1	212880	ENSMUST00000099479.3	0	ENSMUSG00000021500	Ddx46
763	chr18	14682737	14682821	85	-	0.0512582	14682763	14682766	50.8275	141.423	0.00109224	0.00685674	Promoter (<=1kb)	18	14624198	14682766	58569	2	268996	ENSMUST00000040964.12	0	ENSMUSG00000037013	Ss18
764	chr11	33162969	33163266	298	-	0.0503148	33163077	33163077	184.756	1131.91	0.000201056	0.0016099	Promoter (<=1kb)	11	33152287	33163206	10920	2	18148	ENSMUST00000075641.9	0	ENSMUSG00000057113	Npm1
765	chr15	31530855	31531089	235	-	0.0496741	31530987	31531037	120.654	27.2758	0.000459668	0.00327942	Promoter (<=1kb)	15	31455891	31531053	75163	2	223455	ENSMUST00000090227.5	0	ENSMUSG00000039100	March6
766	chr7	35647392	35647540	149	-	0.0494778	35647447	35647474	448.087	202.263	0.000718608	0.00476825	Promoter (<=1kb)	7	35641982	35647521	5540	2	56330	ENSMUST00000118501.7	0	ENSMUSG00000030417	Pdcd5
767	chr9	64281533	64281676	144	+	0.0489069	64281598	64281607	95.4411	141.857	8.68233e-05	0.000771609	Promoter (<=1kb)	9	64281581	64290449	8869	1	66131	ENSMUST00000215031.1	0	ENSMUSG00000032397	Tipin
768	chr8	105297592	105297746	155	+	0.0483825	105297671	105297695	200.359	38.5469	0.00153957	0.00925676	Promoter (<=1kb)	8	105297663	105305370	7708	1	104394	ENSMUST00000015003.9	0	ENSMUSG00000014859	E2f4
769	chr6	120822633	120822831	199	-	0.048173	120822698	120822698	232.861	169.665	0.000347188	0.00259306	Promoter (<=1kb)	6	120795244	120822793	27550	2	11973	ENSMUST00000019354.10	0	ENSMUSG00000019210	Atp6v1e1
770	chr2	164769820	164769985	166	+	0.0477249	164769929	164769929	405.815	564.936	0.000205039	0.00163933	Promoter (<=1kb)	2	164769898	164772907	3010	1	68612	ENSMUST00000088248.12	0	ENSMUSG00000001403	Ube2c
771	chr13	3538029	3538238	210	+	0.0469526	3538117	3538130	85.3628	194.822	1.44885e-05	0.000157654	Promoter (<=1kb)	13	3538063	3567871	29809	1	14569	ENSMUST00000223396.1	0	ENSMUSG00000021218	Gdi2
772	chr15	79141279	79141387	109	+	0.0465619	79141344	79141342	49.818	145.464	0.000124378	0.00106166	Promoter (<=1kb)	15	79141351	79151728	10378	1	69833	ENSMUST00000040077.7	0	ENSMUSG00000033020	Polr2f
773	chr5	33652277	33652379	103	-	0.0458876	33652320	33652320	2773.89	268.798	9.88542e-06	0.000110624	Promoter (<=1kb)	5	33634952	33652345	17394	2	20492	ENSMUST00000075670.12	0	ENSMUSG00000004642	Slbp
774	chr2	160645790	160646105	316	+	0.0449383	160645981	160645981	678.922	185.839	3.35345e-07	5.07721e-06	Promoter (<=1kb)	2	160645888	160722764	76877	1	21969	ENSMUST00000109468.2	0	ENSMUSG00000070544	Top1
775	chr14	47649108	47649393	286	+	0.044313	47649350	47649311	327.98	44.2649	0.000223675	0.00176514	Promoter (<=1kb)	14	47649311	47736557	87247	1	16709	ENSMUST00000190252.6	0	ENSMUSG00000021843	Ktn1
776	chr6	88045158	88045263	106	-	0.0440936	88045260	88045199	50.4399	146.645	7.79886e-05	0.000708141	Promoter (<=1kb)	6	87999805	88045245	45441	2	19349	ENSMUST00000113596.7	0	ENSMUSG00000079477	Rab7
777	chr4	116627377	116627563	187	-	0.0422435	116627493	116627493	342.279	469.354	2.59233e-05	0.000267301	Promoter (<=1kb)	4	116601052	116627497	26446	2	50927	ENSMUST00000030457.11	0	ENSMUSG00000028693	Nasp
778	chr12	76962142	76962328	187	-	0.041981	76962199	76962199	219.747	143.414	2.13876e-08	3.95376e-07	Promoter (<=1kb)	12	76937269	76962185	24917	2	17187	ENSMUST00000110395.10	0	ENSMUSG00000059436	Max
779	chr14	34673832	34673971	140	+	0.0412433	34673879	34673910	87.1892	33.9934	5.89082e-05	0.000547842	Promoter (<=1kb)	14	34673928	34747983	74056	1	218914	ENSMUST00000048263.13	0	ENSMUSG00000041408	Wapl
780	chr2	30066436	30066553	118	+	0.0411724	30066490	30066523	56.7846	130.014	0.00045447	0.00325274	Promoter (<=1kb)	2	30066456	30072577	6122	1	56086	ENSMUST00000067996.6	0	ENSMUSG00000054766	Set
781	chr1	88277464	88277683	220	-	0.0405797	88277529	88277563	463.934	85.7801	1.83912e-10	4.5583e-09	Promoter (<=1kb)	1	88277661	88308073	30413	1	171382	ENSMUST00000148138.7	0	ENSMUSG00000036251	Trpm8
782	chr7	126649279	126649419	141	+	0.0405755	126649359	126649332	203.08	47.6657	2.72005e-13	1.00567e-11	Promoter (<=1kb)	7	126649309	126664004	14696	1	75565	ENSMUST00000123571.7	0	ENSMUSG00000030714	Sgf29
783	chr7	80803205	80803388	184	-	0.0396228	80803262	80803265	228.599	134.562	1.39944e-09	3.06048e-08	Promoter (<=1kb)	7	80749377	80803263	53887	2	29875	ENSMUST00000206149.1	0	ENSMUSG00000030536	Iqgap1
784	chr14	79587615	79587822	208	+	0.0394548	79587777	79587774	933.112	155.265	5.15483e-05	0.000486546	Promoter (<=1kb)	14	79587691	79635196	47506	1	67955	ENSMUST00000054908.9	0	ENSMUSG00000022024	Sugt1
785	chr15	99725559	99725803	245	+	0.0391664	99725707	99725675	263.946	118.742	0.000297052	0.00225382	Promoter (<=1kb)	15	99725618	99728136	2519	1	66379	ENSMUST00000023761.2	0	ENSMUSG00000023020	Cox14
786	chr13	54611267	54611393	127	-	0.0385243	54611341	54611344	518.439	62.2572	5.21371e-08	9.13355e-07	Promoter (<=1kb)	13	54592401	54611344	18944	2	74325	ENSMUST00000091609.10	0	ENSMUSG00000047547	Cltb
787	chr1	13373992	13374172	181	-	0.0385204	13374029	13374041	117.307	9.8501	0.00123725	0.00762403	Promoter (<=1kb)	1	13139159	13374083	234925	2	17978	ENSMUST00000068304.12	0	ENSMUSG00000005886	Ncoa2
788	chr9	98986348	98986466	119	+	0.0378368	98986373	98986404	89.5892	34.8927	6.84374e-05	0.000627374	Promoter (<=1kb)	9	98986373	99002021	15649	1	23873	ENSMUST00000035038.7	0	ENSMUSG00000032463	Faim
789	chr14	34310638	34310872	235	+	0.0376047	34310773	34310823	21.4667	133.184	7.49262e-06	8.67485e-05	Promoter (<=1kb)	14	34310727	34345265	34539	1	14661	ENSMUST00000022322.16	0	ENSMUSG00000021794	Glud1
790	chr1	128244127	128244504	378	+	0.0368374	128244303	128244273	97.6298	34.6577	0.000286751	0.00218309	Promoter (<=1kb)	1	128244162	128279378	35217	1	67812	ENSMUST00000027592.5	0	ENSMUSG00000026353	Ubxn4
791	chr11	59228162	59228435	274	-	0.0356058	59228216	59228216	306.613	232.099	1.87718e-05	0.000200672	Promoter (<=1kb)	11	59211412	59228162	16751	2	11840	ENSMUST00000163300.7	0	ENSMUSG00000048076	Arf1
792	chr7	111082830	111083060	231	-	0.0350727	111083006	111083003	239.537	586.499	2.22045e-16	1.10068e-14	Promoter (<=1kb)	7	111067750	111083030	15281	2	13690	ENSMUST00000162415.8	0	ENSMUSG00000005610	Eif4g2
793	chr7	16387685	16387931	247	-	0.0344781	16387797	16387780	31.2895	139.005	0.000510489	0.00358843	Promoter (<=1kb)	7	16320234	16387806	67573	2	56459	ENSMUST00000211741.1	0	ENSMUSG00000052833	Sae1
794	chr1	16665174	16665282	109	+	0.034135	16665226	16665207	188.207	23.533	1.65082e-05	0.000177895	Promoter (<=1kb)	1	16665207	16678195	12989	1	70397	ENSMUST00000177501.1	0	ENSMUSG00000025940	Tmem70
795	chr9	108306259	108306505	247	+	0.0324552	108306357	108306395	72.2768	247.485	0.000138927	0.00116943	Promoter (<=1kb)	9	108306129	108337934	31806	1	11848	ENSMUST00000007959.13	130	ENSMUSG00000007815	Rhoa
796	chr14	65833822	65834142	321	-	0.0323626	65833919	65833922	751.418	102.152	4.8854e-06	5.81728e-05	Promoter (<=1kb)	14	65819038	65833994	14957	2	71988	ENSMUST00000022613.9	0	ENSMUSG00000022034	Esco2
797	chr2	53191150	53191296	147	-	0.032085	53191250	53191202	52.5428	121.042	0.00130908	0.00800765	Promoter (<=1kb)	2	53134704	53191225	56522	2	56194	ENSMUST00000076313.12	0	ENSMUSG00000061136	Prpf40a
798	chr11	97187595	97188004	410	-	0.0320528	97187914	97187914	106.277	170.576	6.07413e-05	0.000562214	Promoter (<=1kb)	11	97159714	97187881	28168	2	16211	ENSMUST00000001479.4	0	ENSMUSG00000001440	Kpnb1
799	chr19	5295366	5295513	148	-	0.0315119	5295422	5295422	123.813	247.023	0.000197843	0.0015913	Promoter (<=1kb)	19	5273923	5295455	21533	2	319322	ENSMUST00000025774.9	0	ENSMUSG00000024853	Sf3b2
800	chr13	49652679	49652833	155	-	0.0311562	49652740	49652767	134.626	50.1962	6.0455e-05	0.000560339	Promoter (<=1kb)	13	49464023	49652785	188763	2	66336	ENSMUST00000021818.8	0	ENSMUSG00000021391	Cenpp
801	chr11	88204296	88204447	152	+	0.0306063	88204427	88204423	144.926	74.529	1.71734e-07	2.72332e-06	Promoter (<=1kb)	11	88204388	88211507	7120	1	64656	ENSMUST00000024486.13	0	ENSMUSG00000023723	Mrps23
802	chr4	41314686	41314951	266	-	0.0302167	41314821	41314821	127.645	45.9953	0.00147146	0.00886319	Promoter (<=1kb)	4	41291300	41314889	23590	2	68970	ENSMUST00000030145.8	0	ENSMUSG00000028436	Dcaf12
803	chr4	139352320	139352588	269	-	0.0300444	139352517	139352325	67.8997	143.576	3.20473e-11	9.16497e-10	Promoter (<=1kb)	4	139352587	139378730	26144	1	230866	ENSMUST00000179784.8	0	ENSMUSG00000078517	Emc1
804	chr3	107895785	107895939	155	+	0.029989	107895924	107895837	290.968	15.4286	1.02872e-07	1.74283e-06	Promoter (<=1kb)	3	107895821	107898686	2866	1	14866	ENSMUST00000004134.10	0	ENSMUSG00000004032	Gstm5
805	chr2	71389173	71389263	91	+	0.0297682	71389245	71389258	70.7284	293.675	4.53329e-05	0.000436315	Promoter (<=1kb)	2	71389260	71441622	52363	1	107435	ENSMUST00000028408.2	0	ENSMUSG00000027018	Hat1
806	chr11	52231955	52232072	118	+	0.0296831	52232037	52232037	5250.13	1436.73	0	0	Promoter (<=1kb)	11	52231995	52245094	13100	1	21402	ENSMUST00000147684.7	0	ENSMUSG00000036309	Skp1a
807	chr15	25984296	25984503	208	+	0.0295851	25984366	25984440	17.6372	67.3817	3.77668e-05	0.000372217	Promoter (<=1kb)	15	25984366	25990464	6099	1	52521	ENSMUST00000227912.1	0	ENSMUSG00000052253	Zfp622
808	chr3	88552848	88553024	177	-	0.0288413	88552942	88552929	114.167	304.633	3.37549e-07	5.0975e-06	Promoter (<=1kb)	3	88549819	88553024	3206	2	83409	ENSMUST00000029698.14	0	ENSMUSG00000028062	Lamtor2
809	chr8	57511802	57511931	130	+	0.0285971	57511931	57511843	914.867	231.203	0	0	Promoter (<=1kb)	8	57511907	57515999	4093	1	97165	ENSMUST00000067925.7	0	ENSMUSG00000054717	Hmgb2
810	chr19	7039918	7040148	231	-	0.0282095	7039941	7039941	297.669	767.701	1.93188e-09	4.09118e-08	Promoter (<=1kb)	19	7020696	7040026	19331	2	20867	ENSMUST00000025918.7	0	ENSMUSG00000024966	Stip1
811	chr4	125085057	125085223	167	+	0.0275165	125085165	125085164	91.8011	30.669	1.33377e-05	0.000146082	Promoter (<=1kb)	4	125085134	125113238	28105	1	70088	ENSMUST00000154689.7	0	ENSMUSG00000028863	Meaf6
812	chr11	77686087	77686289	203	+	0.0275094	77686139	77686169	225.351	309.421	0.00105761	0.00667064	Promoter (<=1kb)	11	77686155	77712741	26587	1	68564	ENSMUST00000100802.10	0	ENSMUSG00000037857	Nufip2
813	chrX	162760296	162760663	368	+	0.0265482	162760461	162760461	1448.1	444.451	6.9382e-05	0.000635163	Promoter (<=1kb)	20	162760402	162779092	18691	1	245688	ENSMUST00000033720.11	0	ENSMUSG00000031353	Rbbp7
814	chr6	51469716	51470050	335	-	0.0264763	51469845	51469845	626.251	2323.58	8.10789e-05	0.000726345	Promoter (<=1kb)	6	51460932	51469894	8963	2	53379	ENSMUST00000069949.12	0	ENSMUSG00000004980	Hnrnpa2b1
815	chr7	30563236	30563405	170	+	0.0262804	30563398	30563330	40.6455	14.0658	0.000513972	0.00360893	Promoter (<=1kb)	7	30563344	30567958	4615	1	101883	ENSMUST00000167042.7	0	ENSMUSG00000036826	Igflr1
816	chr19	5366608	5366683	76	-	0.0262002	5366644	5366644	154.658	407.406	0.000443498	0.00318443	Promoter (<=1kb)	19	5364641	5366645	2005	2	23825	ENSMUST00000025762.14	0	ENSMUSG00000024844	Banf1
817	chr11	96789084	96789307	224	+	0.0261985	96789140	96789140	372.326	714.383	1.25077e-06	1.68414e-05	Promoter (<=1kb)	11	96789127	96803969	14843	1	12412	ENSMUST00000018810.9	0	ENSMUSG00000018666	Cbx1
818	chr5	137307496	137307721	226	-	0.026122	137307655	137307640	36.9533	172.525	0.000852021	0.00551123	Promoter (<=1kb)	5	137295704	137307674	11971	2	83701	ENSMUST00000040873.11	0	ENSMUSG00000037364	Srrt
819	chr13	22042929	22043021	93	-	0.024863	22042961	22042961	127.953	1513.38	3.77687e-06	4.63758e-05	Promoter (<=1kb)	13	22042460	22042944	485	2	319167	ENSMUST00000091741.5	0	ENSMUSG00000069301	Hist1h2ag
820	chr11	73176939	73177156	218	-	0.0246131	73177027	73177027	198.069	135.134	4.38788e-06	5.27038e-05	Promoter (<=1kb)	11	73175519	73177037	1519	2	66048	ENSMUST00000054952.3	0	ENSMUSG00000047260	Emc6
821	chr17	36257732	36257883	152	-	0.0235561	36257839	36257865	130.966	70.5192	5.92602e-07	8.45563e-06	Promoter (<=1kb)	17	36255645	36257856	2212	2	67676	ENSMUST00000077535.4	0	ENSMUSG00000024446	Rpp21
822	chr8	25840679	25840817	139	-	0.023043	25840761	25840778	102.361	24.7433	0.000133212	0.00112985	Promoter (<=1kb)	8	25815996	25840787	24792	2	23808	ENSMUST00000068892.14	0	ENSMUSG00000031575	Ash2l
823	chr18	67724485	67724721	237	-	0.0228643	67724541	67724588	109.182	34.5713	0.00063811	0.00433086	Promoter (<=1kb)	18	67665511	67724573	59063	2	19255	ENSMUST00000120934.7	0	ENSMUSG00000024539	Ptpn2
824	chr7	4792838	4793186	349	+	0.0225472	4792947	4792965	68.9501	258.334	3.0615e-06	3.8081e-05	Promoter (<=1kb)	7	4792874	4795066	2193	1	19943	ENSMUST00000032597.11	0	ENSMUSG00000030432	Rpl28
825	chr9	15306177	15306383	207	+	0.0216552	15306216	15306263	38.791	148.434	1.45371e-07	2.41396e-06	Promoter (<=1kb)	9	15306214	15312104	5891	1	75316	ENSMUST00000034415.5	0	ENSMUSG00000031939	Taf1d
826	chr16	87495781	87495944	164	-	0.0216422	87495870	87495840	325.559	749.515	4.55184e-11	1.28527e-09	Promoter (<=1kb)	16	87483326	87495873	12548	2	12469	ENSMUST00000026704.13	0	ENSMUSG00000025613	Cct8
827	chr11	80383265	80383389	125	+	0.0209467	80383331	80383329	164.658	413.428	6.38892e-09	1.2538e-07	Promoter (<=1kb)	11	80383279	80396245	12967	1	22680	ENSMUST00000165565.7	0	ENSMUSG00000017421	Zfp207
828	chr18	35598576	35598717	142	+	0.0207235	35598662	35598641	416.355	316.808	6.08934e-05	0.000562844	Promoter (<=1kb)	18	35598641	35617185	18545	1	67869	ENSMUST00000041314.15	0	ENSMUSG00000037058	Paip2
829	chr4	46489269	46489429	161	+	0.0197627	46489319	46489319	63.5354	111.709	0.000157116	0.00130612	Promoter (<=1kb)	4	46489319	46495136	5818	1	94181	ENSMUST00000132345.1	0	ENSMUSG00000028334	Nans
830	chr7	128744850	128745028	179	+	0.0197094	128744913	128744946	136.062	55.655	9.83681e-06	0.000110352	Promoter (<=1kb)	7	128744943	128784836	39894	1	207352	ENSMUST00000042942.9	0	ENSMUSG00000055319	Sec23ip
831	chr4	136469738	136469808	71	+	0.0178507	136469764	136469794	187.479	36.4998	1.62905e-05	0.000175832	Promoter (<=1kb)	4	136469761	136549315	79555	1	269593	ENSMUST00000170102.7	0	ENSMUSG00000001089	Luzp1
832	chr12	105222626	105222784	159	-	0.0173468	105222716	105222716	964.133	94.423	1.89822e-05	0.000202598	Promoter (<=1kb)	12	105216750	105222737	5988	2	21432	ENSMUST00000041316.14	0	ENSMUSG00000041359	Tcl1
833	chr11	51606713	51606911	199	-	0.0172061	51606847	51606847	438.594	822.978	2.01858e-05	0.000214079	Promoter (<=1kb)	11	51600100	51606847	6748	2	15384	ENSMUST00000074669.9	0	ENSMUSG00000020358	Hnrnpab
834	chr14	20479835	20480098	264	-	0.0169561	20480018	20479941	72.0568	27.9736	2.88e-05	0.000293348	Promoter (<=1kb)	14	20455277	20479911	24635	2	11750	ENSMUST00000224975.1	0	ENSMUSG00000021814	Anxa7
835	chr11	77078392	77078522	131	-	0.0168909	77078422	77078422	177.23	34.871	0.00134428	0.00817809	Promoter (<=1kb)	11	77044292	77078435	34144	2	237859	ENSMUST00000102494.7	0	ENSMUSG00000037958	Nsrp1
836	chr19	10895164	10895423	260	+	0.0167683	10895244	10895262	77.6426	223.858	2.72428e-05	0.000278334	Promoter (<=1kb)	19	10895231	10905532	10302	1	28000	ENSMUST00000025642.13	0	ENSMUSG00000024735	Prpf19
837	chr12	100199443	100199673	231	+	0.0164232	100199527	100199532	956.701	522.478	0	0	Promoter (<=1kb)	12	100199529	100203937	4409	1	12313	ENSMUST00000153524.1	0	ENSMUSG00000001175	Calm1
838	chr8	85025200	85025333	134	-	0.0161397	85025287	85025279	35.9294	192.034	0.00160896	0.0096221	Promoter (<=1kb)	8	85017931	85025281	7351	2	56495	ENSMUST00000064314.9	0	ENSMUSG00000052456	Asna1
839	chr1	189007733	189007909	177	-	0.0156936	189007840	189007840	281.785	46.8939	0.000699253	0.00467473	Promoter (<=1kb)	1	188971095	189007828	36734	2	226823	ENSMUST00000193143.5	0	ENSMUSG00000026608	Kctd3
840	chr7	81762899	81763006	108	+	0.0155015	81762933	81762983	130.038	65.3806	2.67178e-06	3.38627e-05	Promoter (<=1kb)	7	81762925	81769491	6567	1	67148	ENSMUST00000042166.10	0	ENSMUSG00000038646	Ramac
841	chr14	54253694	54253952	259	-	0.0153922	54253875	54253877	418.25	104.52	0.000303223	0.00229284	Promoter (<=1kb)	14	54239661	54253914	14254	2	13135	ENSMUST00000128231.1	0	ENSMUSG00000022174	Dad1
842	chr18	42275300	42275543	244	+	0.0151901	42275377	42275377	200.547	124.643	2.56829e-07	3.99698e-06	Promoter (<=1kb)	18	42275353	42341542	66190	1	225432	ENSMUST00000046972.13	0	ENSMUSG00000024491	Rbm27
843	chr6	70791918	70792216	299	-	0.0149804	70792174	70792009	135.89	13.9868	0.000595782	0.00409761	Promoter (<=1kb)	6	70782080	70792003	9924	2	19895	ENSMUST00000129244.1	0	ENSMUSG00000053604	Rpia
844	chr1	86359256	86359528	273	-	0.0141941	86359364	86359364	544.193	1972.24	3.0087e-14	1.25839e-12	Promoter (<=1kb)	1	86344719	86359400	14682	2	17975	ENSMUST00000027438.7	0	ENSMUSG00000026234	Ncl
845	chr5	38220411	38220590	180	+	0.0140569	38220470	38220531	331.376	224.111	1.51744e-09	3.29699e-08	Promoter (<=1kb)	5	38220470	38234306	13837	1	17089	ENSMUST00000087514.8	0	ENSMUSG00000067367	Lyar
846	chr8	85555215	85555405	191	-	0.0139682	85555341	85555338	704.46	271.443	0.000284178	0.00216597	Promoter (<=1kb)	8	85537633	85555344	17712	2	56445	ENSMUST00000034138.6	0	ENSMUSG00000031701	Dnaja2
847	chr4	133545850	133546120	271	-	0.013686	133546009	133545994	2367.83	521.806	0	0	Promoter (<=1kb)	4	133532542	133545996	13455	2	18221	ENSMUST00000030665.6	0	ENSMUSG00000028851	Nudc
848	chr10	91123959	91124111	153	-	0.0135798	91124005	91123967	34.7756	538.655	4.65745e-07	6.74624e-06	Promoter (<=1kb)	10	91116574	91124059	7486	2	18674	ENSMUST00000076694.12	0	ENSMUSG00000061904	Slc25a3
849	chr4	55349935	55350382	448	+	0.0132708	55350068	55350051	1046.84	366.259	1.9984e-13	7.51309e-12	Promoter (<=1kb)	4	55350043	55392237	42195	1	19359	ENSMUST00000030134.8	0	ENSMUSG00000028426	Rad23b
850	chr12	31265206	31265496	291	+	0.0130498	31265313	31265293	595.991	45.5648	2.18551e-10	5.3573e-09	Promoter (<=1kb)	12	31265234	31329493	64260	1	16777	ENSMUST00000169088.7	0	ENSMUSG00000002900	Lamb1
851	chr10	117224313	117224589	277	-	0.0127406	117224486	117224491	152.511	72.6256	0.000368514	0.002731	Promoter (<=1kb)	10	117215221	117224490	9270	2	64050	ENSMUST00000218887.1	0	ENSMUSG00000020171	Yeats4
852	chr11	104550404	104550669	266	-	0.0124107	104550443	104550512	342.272	59.2549	0	0	Promoter (<=1kb)	11	104550663	104587215	36553	1	17896	ENSMUST00000018800.8	0	ENSMUSG00000061086	Myl4
853	chr1	84839100	84839586	487	-	0.011617	84839310	84839316	626.692	78.7989	8.12783e-12	2.47234e-10	Promoter (<=1kb)	1	84721189	84839304	118116	2	14897	ENSMUST00000027421.12	0	ENSMUSG00000026219	Trip12
854	chr13	49421191	49421329	139	+	0.011145	49421277	49421223	66.6136	17.048	0.00160181	0.00958792	Promoter (<=1kb)	13	49421249	49464573	43325	1	75678	ENSMUST00000220447.1	0	ENSMUSG00000021385	Ippk
855	chr16	84834815	84835070	256	-	0.0111303	84834857	84834857	106.023	591.381	0.000388326	0.00286198	Promoter (<=1kb)	16	84831369	84835005	3637	2	11957	ENSMUST00000155956.1	0	ENSMUSG00000022890	Atp5j
856	chr1	156558506	156558856	351	+	0.011068	156558763	156558801	111.921	19.7898	1.23634e-07	2.07358e-06	Promoter (<=1kb)	1	156558786	156625376	66591	1	11352	ENSMUST00000173929.7	0	ENSMUSG00000026596	Abl2
857	chr2	10080373	10080536	164	-	0.0109886	10080429	10080441	57.9012	427.746	0.00117136	0.00727158	Promoter (<=1kb)	2	10056016	10080427	24412	2	11949	ENSMUST00000026887.13	0	ENSMUSG00000025781	Atp5c1
858	chr2	113848583	113848772	190	-	0.0108292	113848678	113848725	304.23	73.7951	8.6072e-07	1.18274e-05	Promoter (<=1kb)	2	113831492	113848661	17170	2	228482	ENSMUST00000110948.7	0	ENSMUSG00000041219	Arhgap11a
859	chr13	22035554	22035659	106	-	0.0103283	22035596	22035596	308.126	1853.22	4.24818e-06	5.14614e-05	Promoter (<=1kb)	13	22035164	22035568	405	2	319168	ENSMUST00000091742.5	0	ENSMUSG00000069302	Hist1h2ah
860	chr6	54992667	54993016	350	-	0.0102563	54992865	54992865	557.218	61.2065	0	0	Promoter (<=1kb)	6	54982580	54992950	10371	2	110175	ENSMUST00000131475.1	0	ENSMUSG00000002797	Ggct
861	chr3	88579579	88579902	324	+	0.010162	88579608	88579641	36.1167	229.071	0.000601328	0.00413151	Promoter (<=1kb)	3	88579608	88588419	8812	1	66256	ENSMUST00000195014.5	0	ENSMUSG00000041355	Ssr2
862	chr8	120667968	120668157	190	-	0.0101152	120668090	120668083	223.943	141.216	2.122e-05	0.000224215	Promoter (<=1kb)	8	120608786	120668079	59294	2	105734727	ENSMUST00000181333.1	0	ENSMUSG00000097919	Gm27021
863	chrX	8145685	8145766	82	-	0.00994359	8145726	8145694	49.5552	159.35	0.00101774	0.00645137	Promoter (<=1kb)	20	8138978	8145697	6720	2	19652	ENSMUST00000040010.9	0	ENSMUSG00000031167	Rbm3
864	chr7	127967469	127967533	65	+	0.00979022	127967491	127967491	419.335	620.95	1.19226e-07	2.00972e-06	Promoter (<=1kb)	7	127967490	127982032	14543	1	233908	ENSMUST00000077609.11	0	ENSMUSG00000030795	Fus
865	chr12	65073864	65074014	151	-	0.00914898	65073936	65073947	50.7271	756.45	0.000487264	0.0034469	Promoter (<=1kb)	12	65062424	65073962	11539	2	30795	ENSMUST00000221166.1	0	ENSMUSG00000020949	Fkbp3
866	chr5	65537149	65537518	370	+	0.00905952	65537321	65537291	768.053	312.869	0	0	Promoter (<=1kb)	5	65537233	65598988	61756	1	53323	ENSMUST00000142407.7	0	ENSMUSG00000029203	Ube2k
867	chr12	80643768	80643911	144	-	0.00904179	80643842	80643842	196.636	1227.53	1.21392e-12	4.18739e-11	Promoter (<=1kb)	12	80634357	80643832	9476	2	13877	ENSMUST00000166931.1	0	ENSMUSG00000021131	Erh
868	chr17	74316088	74316480	393	-	0.00893588	74316393	74316421	164.979	395.731	0.00101006	0.00641299	Promoter (<=1kb)	17	74299474	74316463	16990	2	66310	ENSMUST00000233581.1	0	ENSMUSG00000024067	Dpy30
869	chr5	121191323	121191463	141	-	0.0084274	121191382	121191385	170.043	27.2019	9.76848e-05	0.000855637	Promoter (<=1kb)	5	121130533	121191397	60865	2	19247	ENSMUST00000100770.8	0	ENSMUSG00000043733	Ptpn11
870	chr11	68852985	68853157	173	-	0.00831183	68853088	68853093	310.908	32.2788	0.000932368	0.00599367	Promoter (<=1kb)	11	68821434	68853135	31702	2	83431	ENSMUST00000018880.13	0	ENSMUSG00000018736	Ndel1
871	chr4	128993200	128993357	158	+	0.0082077	128993304	128993304	368.422	289.267	0.00130189	0.00797823	Promoter (<=1kb)	4	128993224	129008401	15178	1	11637	ENSMUST00000030583.12	0	ENSMUSG00000028792	Ak2
872	chr18	6135860	6136063	204	-	0.00816381	6136063	6135956	197.496	32.5471	4.26025e-06	5.14614e-05	Promoter (<=1kb)	18	6024785	6135907	111123	2	75415	ENSMUST00000077128.12	0	ENSMUSG00000041225	Arhgap12
873	chr18	44380420	44380622	203	+	0.00809952	44380486	44380549	140.826	87.0073	3.79501e-05	0.000372925	Promoter (<=1kb)	18	44380502	44396085	15584	1	70640	ENSMUST00000202306.1	0	ENSMUSG00000024472	Dcp2
874	chr10	128083251	128083399	149	+	0.00803197	128083306	128083306	350.678	1293.45	0	0	Promoter (<=1kb)	10	128083273	128090391	7119	1	11947	ENSMUST00000026459.5	0	ENSMUSG00000025393	Atp5b
875	chr15	99702153	99702317	165	+	0.0080081	99702185	99702294	9.77337	84.6513	0.000552716	0.00384089	Promoter (<=1kb)	15	99702291	99712811	10521	1	83797	ENSMUST00000229236.1	0	ENSMUSG00000023018	Smarcd1
876	chr2	38643853	38644009	157	-	0.00761176	38643920	38643916	105.833	378.76	9.04375e-09	1.7391e-07	Promoter (<=1kb)	2	38611171	38643920	32750	2	19177	ENSMUST00000151981.2	0	ENSMUSG00000026750	Psmb7
877	chr17	56303308	56303476	169	+	0.00760528	56303407	56303406	72.5902	131.992	2.17651e-06	2.8064e-05	Promoter (<=1kb)	17	56303321	56323486	20166	1	18140	ENSMUST00000001258.14	0	ENSMUSG00000001228	Uhrf1
878	chr19	56822037	56822245	209	-	0.00731372	56822169	56822175	502.008	36.684	3.8706e-06	4.74396e-05	Promoter (<=1kb)	19	56787481	56822190	34710	2	213993	ENSMUST00000118592.7	0	ENSMUSG00000035173	Ccdc186
879	chr5	100518255	100518499	245	+	0.00730317	100518457	100518424	276.806	164.09	0.000475815	0.0033874	Promoter (<=1kb)	5	100518309	100547803	29495	1	26891	ENSMUST00000045993.14	0	ENSMUSG00000035297	Cops4
880	chr13	38658994	38659102	109	-	0.00708568	38659008	38658998	210.942	302.317	1.34696e-06	1.80639e-05	Promoter (<=1kb)	13	38644207	38659058	14852	2	66143	ENSMUST00000001757.8	0	ENSMUSG00000001707	Eef1e1
881	chr10	41519401	41519646	246	+	0.00701143	41519442	41519501	318.343	122.939	0.000792846	0.00517632	Promoter (<=1kb)	10	41519414	41531048	11635	1	53599	ENSMUST00000019962.14	0	ENSMUSG00000019818	Cd164
882	chr5	145140321	145140509	189	+	0.00691772	145140396	145140371	257.696	57.3071	1.38552e-07	2.30645e-06	Promoter (<=1kb)	5	145140362	145148078	7717	1	231889	ENSMUST00000162594.7	0	ENSMUSG00000038722	Bud31
883	chr12	110696200	110696544	345	-	0.00690137	110696310	110696310	74.9028	124.7	0.000711014	0.00473251	Promoter (<=1kb)	12	110690605	110696395	5791	2	15519	ENSMUST00000094361.10	0	ENSMUSG00000021270	Hsp90aa1
884	chr2	26910532	26910706	175	-	0.0066861	26910698	26910614	219.323	30.8838	2.03881e-08	3.77941e-07	Promoter (<=1kb)	2	26905262	26910677	5416	2	20933	ENSMUST00000102899.9	0	ENSMUSG00000015776	Med22
885	chr9	21760264	21760323	60	-	0.00658803	21760288	21760282	219.787	308.539	2.05014e-07	3.21301e-06	Promoter (<=1kb)	9	21755442	21760303	4862	2	67629	ENSMUST00000098942.5	0	ENSMUSG00000074476	Spc24
886	chr8	120668204	120668347	144	+	0.00638094	120668236	120668287	106.428	704.334	1.52265e-08	2.86223e-07	Promoter (<=1kb)	8	120668222	120674207	5986	1	12857	ENSMUST00000034276.12	0	ENSMUSG00000031818	Cox4i1
887	chr17	13007787	13008015	229	+	0.00623923	13007982	13007982	91.653	217.854	0.00122228	0.0075596	Promoter (<=1kb)	17	13007996	13040063	32068	1	102639918	ENSMUST00000232726.1	0	#N/A	Gm36117
888	chr18	64516468	64516653	186	-	0.00615305	64516511	64516499	132.421	381.579	1.59926e-06	2.11507e-05	Promoter (<=1kb)	18	64499665	64516557	16893	2	70223	ENSMUST00000025483.9	0	ENSMUSG00000024587	Nars
889	chr7	127588647	127588770	124	+	0.00595826	127588767	127588764	139.03	31.8672	0.000127474	0.00108532	Promoter (<=1kb)	7	127588767	127604799	16033	1	233900	ENSMUST00000205694.1	0	ENSMUSG00000030816	Rnf40
890	chr3	122274242	122274425	184	+	0.00565992	122274409	122274396	407.604	211.958	0.00074254	0.00491035	Promoter (<=1kb)	3	122274388	122285271	10884	1	99480	ENSMUST00000035776.9	0	ENSMUSG00000039756	Dnttip2
891	chr17	56304204	56304350	147	+	0.00556026	56304348	56304348	779.432	51.3351	0.000138633	0.00116943	Promoter (<=1kb)	17	56304313	56323486	19174	1	18140	ENSMUST00000113035.7	0	ENSMUSG00000001228	Uhrf1
892	chr12	28635628	28636010	383	-	0.00540445	28635847	28635932	30.4911	298.468	0.000479785	0.00340479	Promoter (<=1kb)	12	28630854	28635953	5100	2	20115	ENSMUST00000074267.4	0	ENSMUSG00000061477	Rps7
893	chr8	57487323	57487929	607	-	0.00539158	57487809	57487809	812.755	174.882	1.54591e-06	2.04857e-05	Promoter (<=1kb)	8	57482707	57487860	5154	2	60406	ENSMUST00000034022.3	0	ENSMUSG00000031609	Sap30
894	chr12	69183975	69184095	121	-	0.00528767	69184044	69184044	181.357	921.448	0.000611209	0.00418547	Promoter (<=1kb)	12	69182731	69183986	1256	2	66483	ENSMUST00000110620.1	0	ENSMUSG00000049751	Rpl36al
895	chr16	64851916	64852091	176	+	0.00488721	64852009	64852009	161.403	50.8994	0.000296989	0.00225382	Promoter (<=1kb)	16	64851996	64859507	7512	1	106143	ENSMUST00000067744.7	0	ENSMUSG00000054604	Cggbp1
896	chr2	70661399	70661677	279	+	0.00469924	70661513	70661576	143.073	36.2193	0.000145159	0.00121274	Promoter (<=1kb)	2	70661576	70691725	30150	1	70231	ENSMUST00000112201.7	0	ENSMUSG00000014959	Gorasp2
897	chr2	151542457	151542696	240	+	0.00469361	151542613	151542588	79.725	342.027	9.64192e-05	0.000846768	Promoter (<=1kb)	2	151542483	151561692	19210	1	14225	ENSMUST00000044011.11	0	ENSMUSG00000032966	Fkbp1a
898	chr13	23554989	23555191	203	+	0.00459078	23555036	23555036	98.7473	3463.27	2.72329e-05	0.000278334	Promoter (1-2kb)	13	23553262	23560686	7425	1	14957	ENSMUST00000045301.8	1727	ENSMUSG00000052565	Hist1h1d
899	chr11	120598391	120598768	378	+	0.00458611	120598670	120598474	89.7111	203.68	1.74882e-06	2.28576e-05	Promoter (<=1kb)	11	120598421	120608198	9778	1	66156	ENSMUST00000026128.9	0	ENSMUSG00000025135	Anapc11
900	chr17	24141484	24141645	162	-	0.00438675	24141535	24141552	98.2741	23.6876	0.00103043	0.00651764	Promoter (<=1kb)	17	24073680	24141595	67916	2	18607	ENSMUST00000102927.9	0	ENSMUSG00000024122	Pdpk1
901	chrX	13280712	13281099	388	+	0.00426656	13281053	13281021	505.947	149.644	0	0	Promoter (<=1kb)	20	13280970	13294052	13083	1	13205	ENSMUST00000000804.6	0	ENSMUSG00000000787	Ddx3x
902	chr5	45669835	45670012	178	+	0.00412032	45669926	45669921	509.027	117.06	5.6077e-11	1.55069e-09	Promoter (<=1kb)	5	45669919	45700546	30628	1	54392	ENSMUST00000117396.2	0	ENSMUSG00000015880	Ncapg
903	chr2	23155864	23156085	222	-	0.00410559	23155879	23155894	246.157	58.1372	0.000274668	0.00210066	Promoter (<=1kb)	2	23115606	23156024	40419	2	67121	ENSMUST00000028119.6	0	ENSMUSG00000026779	Mastl
904	chr7	35537578	35537831	254	-	0.00403225	35537744	35537686	163.081	61.6948	0.00158443	0.00950091	Promoter (<=1kb)	7	35493609	35537693	44085	2	71981	ENSMUST00000205407.1	0	ENSMUSG00000030491	Tdrd12
905	chr11	53300321	53300543	223	-	0.00390493	53300419	53300419	138.132	360.191	3.17532e-05	0.000319058	Promoter (<=1kb)	11	53259814	53300457	40644	2	15525	ENSMUST00000020630.7	0	ENSMUSG00000020361	Hspa4
906	chr2	31572648	31572848	201	+	0.00332702	31572796	31572790	29.4837	105.757	0.00083337	0.00540398	Promoter (<=1kb)	2	31572651	31617526	44876	1	320267	ENSMUST00000113482.7	0	ENSMUSG00000026843	Fubp3
907	chr5	145140007	145140303	297	-	0.00313476	145140025	145140022	260.276	799.762	1.08409e-05	0.000120711	Promoter (<=1kb)	5	145128769	145140238	11470	2	231887	ENSMUST00000031627.8	0	ENSMUSG00000029623	Pdap1
908	chr4	45320427	45320634	208	-	0.00307351	45320556	45320623	136.615	68.172	4.13413e-07	6.09374e-06	Promoter (<=1kb)	4	45316613	45320629	4017	2	66362	ENSMUST00000030003.9	0	ENSMUSG00000028322	Exosc3
909	chr6	11907388	11907517	130	-	0.00299895	11907429	11907429	196.892	367.369	8.03702e-05	0.000720961	Promoter (<=1kb)	6	11900292	11907483	7192	2	17992	ENSMUST00000204978.2	0	ENSMUSG00000029632	Ndufa4
910	chr17	23802975	23803354	380	+	0.00290379	23803207	23803225	437.902	156.71	0.000967758	0.00616784	Promoter (<=1kb)	17	23803221	23824741	21521	1	75956	ENSMUST00000088621.10	0	ENSMUSG00000039218	Srrm2
911	chr14	31018926	31019114	189	-	0.00288362	31019061	31019061	88.514	343.222	3.82744e-05	0.000375561	Promoter (<=1kb)	14	31012433	31019018	6586	2	30877	ENSMUST00000226740.1	0	ENSMUSG00000042354	Gnl3
912	chr12	71136602	71136722	121	-	0.002873	71136638	71136673	131.75	67.9951	0.000627618	0.00427266	Promoter (<=1kb)	12	71123173	71136673	13501	2	30056	ENSMUST00000021486.9	0	ENSMUSG00000021079	Timm9
913	chr7	45814185	45814373	189	-	0.00283389	45814308	45814261	189.738	87.7835	7.85103e-07	1.09229e-05	Promoter (<=1kb)	7	45806637	45814311	7675	2	19158	ENSMUST00000107729.9	0	ENSMUSG00000003269	Cyth2
914	chr14	46788223	46788456	234	-	0.00274281	46788308	46788307	196.752	82.2882	0.000589164	0.00406044	Promoter (<=1kb)	14	46775567	46788411	12845	2	12793	ENSMUST00000015903.11	0	ENSMUSG00000015759	Cnih1
915	chr17	35505853	35506437	585	+	0.00264728	35506037	35506058	126.055	1140.49	4.3342e-05	0.000419746	Promoter (<=1kb)	17	35506018	35510772	4755	1	18999	ENSMUST00000025271.16	0	ENSMUSG00000024406	Pou5f1
916	chr2	151741164	151741329	166	-	0.00248743	151741213	151741265	210.154	28.9057	0.000182275	0.00148212	Promoter (<=1kb)	2	151715812	151741310	25499	2	228769	ENSMUST00000042452.10	0	ENSMUSG00000032869	Psmf1
917	chr16	18248580	18248868	289	-	0.00237409	18248733	18248703	169.274	598.576	3.0755e-09	6.43163e-08	Promoter (<=1kb)	16	18248679	18253502	4824	1	15547	ENSMUST00000127239.7	0	ENSMUSG00000022721	Trmt2a
918	chr8	104534556	104534667	112	-	0.00229157	104534574	104534610	241.7	86.1685	2.64743e-05	0.000271311	Promoter (<=1kb)	8	104511028	104534636	23609	2	234664	ENSMUST00000162466.7	0	ENSMUSG00000031878	Nae1
919	chr5	45520161	45520407	247	+	0.00228944	45520198	45520317	381.065	65.7464	0	0	Promoter (<=1kb)	5	45520229	45529276	9048	1	66999	ENSMUST00000156481.7	0	ENSMUSG00000015804	Med28
920	chr8	105880854	105881019	166	+	0.00220557	105880874	105880906	263.227	59.319	5.47531e-09	1.10032e-07	Promoter (<=1kb)	8	105880881	105893225	12345	1	234699	ENSMUST00000040254.15	0	ENSMUSG00000036270	Edc4
921	chr11	40694848	40695306	459	-	0.00212919	40694941	40694941	300.117	98.4072	9.4591e-14	3.68025e-12	Promoter (<=1kb)	11	40679314	40695203	15890	2	108645	ENSMUST00000101347.9	0	ENSMUSG00000042032	Mat2b
922	chrX	163958514	163958724	211	-	0.00207727	163958662	163958663	262.043	82.0282	1.62916e-07	2.62075e-06	Promoter (<=1kb)	20	163935443	163958589	23147	2	22184	ENSMUST00000112289.8	0	ENSMUSG00000031370	Zrsr2
923	chr7	16816263	16816385	123	+	0.00201001	16816311	16816320	106.58	33.9453	1.61816e-06	2.13165e-05	Promoter (<=1kb)	7	16816317	16840927	24611	1	97387	ENSMUST00000108495.8	0	ENSMUSG00000030374	Strn4
924	chr7	28981716	28981992	277	-	0.00188582	28981761	28981798	114.278	688.776	1.60496e-06	2.11841e-05	Promoter (<=1kb)	7	28971372	28981814	10443	2	73830	ENSMUST00000066070.6	0	ENSMUSG00000053565	Eif3k
925	chr11	5542112	5542324	213	-	0.00162997	5542210	5542154	444.819	56.092	1.27849e-08	2.41431e-07	Promoter (<=1kb)	11	5528887	5542187	13301	2	104479	ENSMUST00000020776.4	0	ENSMUSG00000020482	Ccdc117
926	chr14	122107005	122107387	383	+	0.00160561	122107137	122107089	442.305	89.5839	1.5058e-05	0.000163319	Promoter (<=1kb)	14	122107038	122159604	52567	1	68059	ENSMUST00000026624.10	0	ENSMUSG00000025544	Tm9sf2
927	chr15	75909279	75909370	92	-	0.00152311	75909306	75909306	296.991	489.243	8.09283e-07	1.11895e-05	Promoter (<=1kb)	15	75894205	75909355	15151	2	66656	ENSMUST00000154584.8	0	ENSMUSG00000055762	Eef1d
928	chr8	22593727	22593906	180	-	0.00147338	22593823	22593755	321.471	137.686	1.30022e-09	2.8622e-08	Promoter (<=1kb)	8	22577075	22593813	16739	2	22335	ENSMUST00000179233.1	0	ENSMUSG00000008892	Vdac3
929	chr4	148626724	148626814	91	-	0.00134205	148626740	148626740	255.47	546.055	2.22045e-16	1.10068e-14	Promoter (<=1kb)	4	148612387	148626762	14376	2	230908	ENSMUST00000188134.6	0	ENSMUSG00000041459	Tardbp
930	chr15	80264185	80264403	219	-	0.00132103	80264284	80264284	246.049	99.0383	3.17852e-06	3.92447e-05	Promoter (<=1kb)	15	80260615	80264315	3701	2	66538	ENSMUST00000052499.8	0	ENSMUSG00000051518	Rps19bp1
931	chr14	73509964	73510117	154	+	0.00131186	73510025	73510025	250.943	100.035	0.000392238	0.0028748	Promoter (<=1kb)	14	73510025	73518545	8521	1	67381	ENSMUST00000022705.6	0	ENSMUSG00000022109	Med4
932	chr17	87672489	87672593	105	+	0.00122371	87672532	87672561	48.025	205.983	0.000115203	0.000990925	Promoter (<=1kb)	17	87672540	87679692	7153	1	17685	ENSMUST00000174240.1	0	ENSMUSG00000024151	Msh2
933	chr9	44772837	44773076	240	+	0.00120452	44772899	44772957	101.499	24.1567	3.77456e-08	6.77195e-07	Promoter (<=1kb)	9	44772910	44793447	20538	1	76568	ENSMUST00000002099.10	0	ENSMUSG00000002031	Ift46
934	chr3	30793279	30793342	64	+	0.00104752	30793283	30793327	318.362	112.877	2.55351e-15	1.19497e-13	Promoter (<=1kb)	3	30793336	30801541	8206	1	69276	ENSMUST00000191730.1	0	ENSMUSG00000027706	Sec62
935	chr9	78368075	78368263	189	-	0.00103002	78368157	78368157	496.589	2011.01	0	0	Promoter (<=1kb)	9	78367052	78368177	1126	2	434423	ENSMUST00000071991.5	0	ENSMUSG00000060461	Dppa5a
936	chr3	16183102	16183323	222	+	0.0010043	16183201	16183264	457.612	71.7554	1.0337e-10	2.7342e-09	Promoter (<=1kb)	3	16183212	16217037	33826	1	229096	ENSMUST00000108345.8	0	ENSMUSG00000047213	Ythdf3
937	chr1	63177044	63177235	192	+	0.000926335	63177129	63177129	105.894	2390.49	1.13756e-05	0.000126036	Promoter (<=1kb)	1	63177129	63179362	2234	1	55949	ENSMUST00000142062.7	0	ENSMUSG00000025967	Eef1b2
938	chr4	52439224	52439345	122	+	0.000854744	52439273	52439258	68.7559	181.105	7.87393e-06	9.10057e-05	Promoter (<=1kb)	4	52439243	52488260	49018	1	14211	ENSMUST00000102915.9	0	ENSMUSG00000028312	Smc2
939	chr2	132253097	132253257	161	-	0.000685247	132253180	132253180	153.634	731.44	0.000224986	0.00177339	Promoter (<=1kb)	2	132249162	132253314	4153	2	18538	ENSMUST00000028817.6	217	ENSMUSG00000027342	Pcna
940	chr5	142906695	142906814	120	-	0.000355556	142906725	142906725	331.238	4283.82	4.80413e-05	0.000459287	Promoter (<=1kb)	5	142903115	142906754	3640	2	11461	ENSMUST00000100497.10	0	ENSMUSG00000029580	Actb
941	chr5	129787288	129787593	306	+	0.000321596	129787414	129787403	60.7199	909.313	7.85266e-05	0.000710135	Promoter (<=1kb)	5	129765558	129787449	21892	2	100678	ENSMUST00000031399.12	0	ENSMUSG00000029446	Psph
942	chr11	78245598	78245978	381	-	0.000320342	78245719	78245683	299.346	143	4.40759e-14	1.77684e-12	Promoter (<=1kb)	11	78245746	78255496	9751	1	20316	ENSMUST00000002133.8	0	ENSMUSG00000002064	Sdf2
943	chr18	77773937	77774040	104	+	0.000297356	77773998	77773998	661.095	1039.41	2.22045e-16	1.10068e-14	Promoter (<=1kb)	18	77773956	77782866	8911	1	11946	ENSMUST00000114748.1	0	ENSMUSG00000025428	Atp5a1
944	chr19	46075809	46076099	291	+	0.000288668	46076008	46076008	207.413	378.128	7.24756e-08	1.2468e-06	Promoter (<=1kb)	19	46075863	46085528	9666	1	70769	ENSMUST00000165017.1	0	ENSMUSG00000015176	Nolc1
945	chr2	11603128	11603351	224	-	0.000268795	11603205	11603215	595.884	122.512	0	0	Promoter (<=1kb)	2	11585437	11603262	17826	2	76938	ENSMUST00000040314.11	0	ENSMUSG00000037197	Rbm17
946	chr14	75845108	75845402	295	+	0.000193458	75845331	75845331	571.054	4512.29	0	0	Promoter (<=1kb)	14	75845302	75848525	3224	1	22070	ENSMUST00000142061.2	0	ENSMUSG00000060126	Tpt1
947	chr6	67266806	67267365	560	+	6.7787e-05	67267011	67267011	576.137	2151.64	2.88658e-15	1.34146e-13	Promoter (<=1kb)	6	67266983	67284306	17324	1	66870	ENSMUST00000203436.2	0	ENSMUSG00000036371	Serbp1
948	chr16	4684045	4684190	146	+	4.89044e-05	4684115	4684117	148.706	89.0242	0.000675638	0.00455324	Promoter (<=1kb)	16	4684070	4707695	23626	1	83945	ENSMUST00000060067.11	0	ENSMUSG00000004069	Dnaja3
949	chr1	37996938	37997364	427	-	0	37997171	37997243	194.175	59.2156	0.000747121	0.0049307	Promoter (<=1kb)	1	37985189	37997315	12127	2	98258	ENSMUST00000162031.7	0	ENSMUSG00000058407	Txndc9
950	chr1	43827656	43827894	239	-	0	43827759	43827762	240.049	23.0015	2.9978e-05	0.00030442	Promoter (<=1kb)	1	43746966	43827800	80835	2	67883	ENSMUST00000126008.7	0	ENSMUSG00000057363	Uxs1
951	chr1	169531318	169531547	230	-	0	169531371	169531408	208.804	31.5058	9.52247e-06	0.000107643	Promoter (<=1kb)	1	169497934	169531464	33531	2	66977	ENSMUST00000111368.7	0	ENSMUSG00000026683	Nuf2
952	chr1	177796249	177796684	436	-	0	177796461	177796498	1307.37	195.696	0	0	Promoter (<=1kb)	1	177762962	177796511	33550	2	11566	ENSMUST00000016105.8	0	ENSMUSG00000015961	Adss
953	chr10	79854564	79854670	107	+	0	79854668	79854668	103.443	281.682	0.00119046	0.00737641	Promoter (<=1kb)	10	79854605	79859712	5108	1	19205	ENSMUST00000168988.7	0	ENSMUSG00000006498	Ptbp1
954	chr11	51619709	51619932	224	+	0	51619735	51619773	58.5791	807.949	3.97694e-08	7.11596e-07	Promoter (<=1kb)	11	51619735	51623714	3980	1	52530	ENSMUST00000127405.1	0	ENSMUSG00000001056	Nhp2
955	chr11	88047606	88047853	248	+	0	88047721	88047721	122.205	362.976	1.06805e-07	1.8049e-06	Promoter (<=1kb)	11	88047718	88051490	3773	1	110809	ENSMUST00000079866.10	0	ENSMUSG00000018379	Srsf1
956	chr11	61579611	61580037	427	-	0	61579622	61579674	374.104	27.4037	1.61483e-07	2.61026e-06	Promoter (<=1kb)	11	61517249	61579669	62421	2	13855	ENSMUST00000108711.7	0	ENSMUSG00000001036	Epn2
957	chr11	109011689	109012121	433	-	0	109011995	109012019	90.4461	2358.42	0.000348776	0.00260202	Distal Intergenic	11	109139291	109144369	5079	2	268498	ENSMUST00000106710.2	132680	ENSMUSG00000078605	E030025P04Rik
958	chr11	116853085	116853106	22	-	0	116853090	116853094	73.7811	483.877	2.7052e-06	3.42216e-05	Promoter (<=1kb)	11	116849901	116853094	3194	2	20382	ENSMUST00000092404.12	0	ENSMUSG00000034120	Srsf2
959	chr12	69296565	69297028	464	+	0	69296746	69296716	369.063	23.9309	0.0010641	0.00669891	Promoter (<=1kb)	12	69296681	69301117	4437	1	69554	ENSMUST00000151571.1	0	ENSMUSG00000020978	Klhdc2
960	chr13	23622376	23622584	209	-	0	23622555	23622557	46.2238	1349.81	0.000303198	0.00229284	Promoter (<=1kb)	13	23620629	23622558	1930	2	50709	ENSMUST00000062045.3	0	ENSMUSG00000051627	Hist1h1e
961	chr14	30479399	30479742	344	+	0	30479524	30479656	453.461	42.433	0	0	Promoter (<=1kb)	14	30479535	30510494	30960	1	75901	ENSMUST00000224453.1	0	ENSMUSG00000021962	Dcp1a
962	chr14	73552723	73552839	117	+	0	73552757	73552786	232.888	63.5143	1.13697e-08	2.16153e-07	Promoter (<=1kb)	14	73552766	73595783	43018	1	20916	ENSMUST00000022706.6	0	ENSMUSG00000022110	Sucla2
963	chr16	13819266	13819386	121	+	0	13819355	13819330	16.6264	66.615	0.000583661	0.00402666	Promoter (<=1kb)	16	13819277	13832434	13158	1	18203	ENSMUST00000145248.7	0	ENSMUSG00000022681	Ntan1
964	chr17	75551765	75551963	199	-	0	75551889	75551862	265.408	88.1692	2.33219e-06	2.98985e-05	Promoter (<=1kb)	17	75537086	75551946	14861	2	72722	ENSMUST00000112507.3	0	ENSMUSG00000002017	Fam98a
965	chr17	79895965	79896142	178	-	0	79896056	79896053	238.61	46.3578	0.00082477	0.0053586	Promoter (<=1kb)	17	79848390	79896123	47734	2	56298	ENSMUST00000068282.6	0	ENSMUSG00000059811	Atl2
966	chr18	75005793	75005940	148	+	0	75005846	75005877	176.343	76.8041	0.000455243	0.00325479	Promoter (<=1kb)	18	75005900	75009933	4034	1	407819	ENSMUST00000040284.4	0	ENSMUSG00000036299	BC031181
967	chr18	75018654	75018829	176	+	0	75018715	75018764	175.449	27.561	0.000648095	0.00438529	Promoter (<=1kb)	18	75018772	75286966	268195	1	69190	ENSMUST00000039608.7	0	ENSMUSG00000035765	Dym
968	chr19	5388542	5388792	251	-	0	5388731	5388683	118.924	37.3446	0.00132858	0.00810472	Promoter (<=1kb)	19	5377523	5388703	11181	2	20227	ENSMUST00000044207.4	0	ENSMUSG00000039148	Sart1
969	chr19	60790528	60790753	226	-	0	60790651	60790658	31.331	215.265	0.00106852	0.006715	Promoter (<=1kb)	19	60761116	60790693	29578	2	13669	ENSMUST00000025955.6	0	ENSMUSG00000024991	Eif3a
970	chr2	119112777	119112988	212	+	0	119112849	119112855	338.323	151.243	0	0	Promoter (<=1kb)	2	119112793	119123846	11054	1	19361	ENSMUST00000140939.7	0	ENSMUSG00000027323	Rad51
971	chr2	167503345	167503498	154	+	0	167503453	167503443	1472.37	56.6821	3.34713e-10	7.94291e-09	Promoter (<=1kb)	2	167503446	167516164	12719	1	81018	ENSMUST00000127939.1	0	ENSMUSG00000006418	Rnf114
972	chr2	48949154	48949287	134	-	0	48949239	48949238	144.85	77.6841	0.000645095	0.00437383	Promoter (<=1kb)	2	48902824	48949276	46453	2	26428	ENSMUST00000028098.10	0	ENSMUSG00000026761	Orc4
973	chr3	34020032	34020119	88	+	0	34020102	34020102	610.185	303.456	1.14124e-05	0.000126234	Promoter (<=1kb)	3	34020098	34069337	49240	1	14359	ENSMUST00000167354.7	0	ENSMUSG00000027680	Fxr1
974	chr4	86748468	86748607	140	+	0	86748590	86748555	102.447	10.0972	0.00146807	0.00885073	Promoter (<=1kb)	4	86748555	86830167	81613	1	329877	ENSMUST00000045512.14	0	ENSMUSG00000038024	Dennd4c
975	chr4	108833520	108833707	188	-	0	108833584	108833564	290.435	139.912	0.000106657	0.000923346	Promoter (<=1kb)	4	108814295	108833614	19320	2	70533	ENSMUST00000102742.10	0	ENSMUSG00000028568	Btf3l4
976	chr5	30666864	30667099	236	+	0	30666897	30666897	83.3176	169.358	1.47704e-09	3.21967e-08	Promoter (<=1kb)	5	30666897	30674378	7482	1	12615	ENSMUST00000133316.7	0	ENSMUSG00000029177	Cenpa
977	chr5	74535390	74535714	325	+	0	74535541	74535513	1051.76	82.4848	2.85695e-06	3.58701e-05	Promoter (<=1kb)	5	74535449	74598790	63342	1	66899	ENSMUST00000080164.11	0	ENSMUSG00000029227	Fip1l1
978	chr5	110653304	110653449	146	-	0	110653386	110653382	236.41	61.8831	9.7172e-06	0.00010929	Promoter (<=1kb)	5	110648418	110653417	5000	2	100608	ENSMUST00000042147.5	0	ENSMUSG00000033294	Noc4l
979	chr6	83831507	83831837	331	-	0	83831745	83831713	633.016	92.2237	4.38829e-07	6.42218e-06	Promoter (<=1kb)	6	83805401	83831741	26341	2	232164	ENSMUST00000058383.8	0	ENSMUSG00000045896	Paip2b
980	chr6	106800034	106800124	91	-	0	106800061	106800061	134.328	47.0985	0.00115012	0.00717296	Promoter (<=1kb)	6	106780201	106800065	19865	2	58799	ENSMUST00000013882.9	0	ENSMUSG00000005362	Crbn
981	chr7	102441679	102441913	235	+	0	102441782	102441849	31.7417	172.143	0.000450208	0.00322569	Promoter (<=1kb)	7	102441695	102469771	28077	1	20133	ENSMUST00000033283.9	0	ENSMUSG00000030978	Rrm1
982	chr7	46919853	46920013	161	-	0	46919898	46919898	243.313	95.4745	0.000629702	0.00428248	Promoter (<=1kb)	7	46888949	46919969	31021	2	22088	ENSMUST00000014546.14	0	ENSMUSG00000014402	Tsg101
983	chr8	72161125	72161418	294	+	0	72161386	72161346	170.762	92.6301	5.24012e-06	6.17375e-05	Promoter (<=1kb)	8	72161200	72183904	22705	1	17274	ENSMUST00000003121.8	0	ENSMUSG00000003037	Rab8a
984	chr8	74993535	74993708	174	+	0	74993609	74993677	104.224	25.9737	3.228e-05	0.000322897	Promoter (<=1kb)	8	74993679	74999798	6120	1	70823	ENSMUST00000151062.7	0	ENSMUSG00000034518	Hmgxb4
985	chr8	83608153	83608319	167	+	0	83608296	83608273	183.872	35.2646	3.19824e-09	6.66749e-08	Promoter (<=1kb)	8	83608193	83612653	4461	1	81489	ENSMUST00000005620.9	0	ENSMUSG00000005483	Dnajb1
986	chr8	84832117	84832522	406	+	0	84832211	84832282	319.631	88.0287	0	0	Promoter (<=1kb)	8	84831522	84835482	3961	1	102060	ENSMUST00000036734.5	595	ENSMUSG00000033751	Gadd45gip1
987	chr8	117801886	117802074	189	-	0	117801943	117801939	2947.11	120.595	0	0	Promoter (<=1kb)	8	117791645	117801943	10299	2	68533	ENSMUST00000034303.2	0	ENSMUSG00000031843	Mphosph6
988	chr9	71485733	71486000	268	-	0	71485921	71485927	56.6939	308.776	4.68713e-08	8.27607e-07	Promoter (<=1kb)	9	71478437	71485935	7499	2	28015	ENSMUST00000034720.11	0	ENSMUSG00000032199	Polr2m
989	chrX	13202541	13202625	85	+	0	13202544	13202548	21.4538	448.093	0.000236111	0.0018437	Exon (ENSMUST00000120557.1/ENSMUST00000120557.1, exon 1 of 1)	20	13160857	13169898	9042	1	22284	ENSMUST00000133997.3	41684	ENSMUSG00000031010	Usp9x
990	chr11	117849154	117849379	226	+	-4.38957e-05	117849330	117849317	1063.91	444.856	0	0	Promoter (<=1kb)	11	117849251	117855732	6482	1	11799	ENSMUST00000081387.10	0	ENSMUSG00000017716	Birc5
991	chr17	37002442	37002731	290	+	-0.000112647	37002554	37002554	2700.98	347.397	5.14014e-05	0.000485845	Promoter (<=1kb)	17	37002482	37009442	6961	1	22715	ENSMUST00000172527.7	0	ENSMUSG00000036036	Zfp57
992	chr5	130255266	130255590	325	-	-0.000160353	130255532	130255430	262.489	121.777	7.09067e-06	8.23798e-05	Promoter (<=1kb)	5	130245731	130255530	9800	2	66711	ENSMUST00000026387.10	0	ENSMUSG00000025337	Sbds
993	chr6	86684376	86684614	239	-	-0.000161279	86684518	86684518	594.44	121.077	5.13148e-07	7.40083e-06	Promoter (<=1kb)	6	86675151	86684522	9372	2	66618	ENSMUST00000001186.10	0	ENSMUSG00000001158	Snrnp27
994	chr15	52712350	52712614	265	+	-0.000212587	52712487	52712454	362.835	91.8556	0.00139245	0.00844049	Promoter (<=1kb)	15	52712408	52715272	2865	1	69790	ENSMUST00000228053.1	0	ENSMUSG00000038622	Med30
995	chr7	3645214	3645357	144	+	-0.00021312	3645250	3645250	371.329	91.6259	7.18343e-09	1.4015e-07	Promoter (<=1kb)	7	3645290	3661108	15819	1	232791	ENSMUST00000143085.7	0	ENSMUSG00000035632	Cnot3
996	chr11	116274070	116274206	137	-	-0.000238321	116274122	116274115	189.239	81.9368	0.000240624	0.00187457	Promoter (<=1kb)	11	116245166	116274135	28970	2	217337	ENSMUST00000106425.3	0	ENSMUSG00000020780	Srp68
997	chr18	74207696	74207825	130	-	-0.000247355	74207779	74207779	395.007	78.9442	3.54228e-12	1.13966e-10	Promoter (<=1kb)	18	74195299	74207818	12520	2	66468	ENSMUST00000040188.14	0	ENSMUSG00000036223	Ska1
998	chr5	66676163	66676277	115	+	-0.000313232	66676243	66676243	3329.48	124.933	1.79268e-12	5.9983e-11	Promoter (<=1kb)	5	66676242	66676845	604	1	22223	ENSMUST00000177194.2	0	ENSMUSG00000029223	Uchl1
999	chr2	35200805	35201160	356	-	-0.000326936	35201009	35200982	218.921	59.7282	3.23189e-08	5.81392e-07	Promoter (<=1kb)	2	35180205	35201120	20916	2	68365	ENSMUST00000028238.14	0	ENSMUSG00000026878	Rab14
1000	chr5	113771629	113771917	289	-	-0.000337986	113771778	113771653	384.424	57.7755	0	0	Promoter (<=1kb)	5	113742448	113771638	29191	2	53890	ENSMUST00000197041.1	0	ENSMUSG00000018974	Sart3
1001	chr11	62551409	62551503	95	+	-0.000344213	62551502	62551502	497.613	284.977	4.23479e-10	9.87428e-09	Promoter (<=1kb)	11	62551676	62552853	1178	1	22187	ENSMUST00000136938.1	-173	ENSMUSG00000019505	Ubb
1002	chr7	30650082	30650262	181	-	-0.000505415	30650176	30650163	233.281	38.6362	1.9984e-15	9.55236e-14	Promoter (<=1kb)	7	30640999	30650144	9146	2	68035	ENSMUST00000108141.1	0	ENSMUSG00000036733	Rbm42
1003	chr6	142507616	142508079	464	-	-0.000520012	142507921	142507916	2015.85	75.2542	2.57643e-11	7.52902e-10	Promoter (<=1kb)	6	142490249	142507957	17709	2	16832	ENSMUST00000032373.11	0	ENSMUSG00000030246	Ldhb
1004	chr4	11386357	11386799	443	-	-0.000537092	11386729	11386580	301.937	36.3574	5.78214e-05	0.000539667	Promoter (<=1kb)	4	11331933	11386679	54747	2	207920	ENSMUST00000043781.13	0	ENSMUSG00000040728	Esrp1
1005	chrX	41911852	41911968	117	-	-0.000596272	41911897	41911897	130.276	65.6296	0.000365199	0.00271546	Promoter (<=1kb)	20	41794991	41911901	116911	2	331401	ENSMUST00000047037.14	0	ENSMUSG00000037475	Thoc2
1006	chr9	15279795	15280043	249	-	-0.000605165	15279871	15279904	195.098	64.6651	6.6569e-13	2.39505e-11	Promoter (<=1kb)	9	15260351	15279931	19581	2	234959	ENSMUST00000034411.9	0	ENSMUSG00000031935	Med17
1007	chr12	31351344	31351488	145	-	-0.0006438	31351417	31351413	389.703	152.365	4.94059e-05	0.000470975	Promoter (<=1kb)	12	31331277	31351453	20177	2	13382	ENSMUST00000110857.4	0	ENSMUSG00000020664	Dld
1008	chr2	121473931	121474077	147	-	-0.000679429	121474020	121474020	396.871	57.5971	0.000566697	0.00392581	Promoter (<=1kb)	2	121460235	121474067	13833	2	100034361	ENSMUST00000056732.3	0	ENSMUSG00000048222	Mfap1b
1009	chr13	38528358	38528509	152	-	-0.00067991	38528423	38528420	222.306	28.7204	0.000495028	0.00349075	Promoter (<=1kb)	13	38500079	38528490	28412	2	105245	ENSMUST00000035988.15	0	ENSMUSG00000038991	Txndc5
1010	chr8	123373587	123373868	282	+	-0.000754457	123373784	123373784	343.675	149.424	1.69765e-09	3.65294e-08	Promoter (<=1kb)	8	123373753	123403806	30054	1	66855	ENSMUST00000212571.1	0	ENSMUSG00000001472	Tcf25
1011	chr9	31211767	31211887	121	-	-0.000762744	31211815	31211815	239.02	102.818	2.35228e-05	0.000244813	Promoter (<=1kb)	9	31149557	31211787	62231	2	11804	ENSMUST00000217641.1	0	ENSMUSG00000031996	Aplp2
1012	chr7	126503130	126503699	570	-	-0.000799589	126503608	126503366	244.414	73.4986	0.00163717	0.00975597	Promoter (<=1kb)	7	126491708	126503437	11730	2	233871	ENSMUST00000040202.14	0	ENSMUSG00000032637	Atxn2l
1013	chr1	118321802	118321945	144	+	-0.000829246	118321872	118321848	125.604	47.1912	2.30744e-08	4.24214e-07	Promoter (<=1kb)	1	118321839	118333822	11984	1	67949	ENSMUST00000027626.12	0	ENSMUSG00000026377	Nifk
1014	chr8	94601493	94601767	275	-	-0.000864932	94601733	94601700	261.161	90.6702	3.61553e-05	0.000357916	Promoter (<=1kb)	8	94575657	94601677	26021	2	102122	ENSMUST00000212262.1	0	ENSMUSG00000031774	Fam192a
1015	chr4	149137522	149137683	162	-	-0.000872411	149137577	149137582	399.54	44.8563	3.81792e-10	8.9334e-09	Promoter (<=1kb)	4	149127121	149137548	10428	2	69928	ENSMUST00000105696.7	0	ENSMUSG00000073705	Cenps
1016	chr14	33447087	33447311	225	-	-0.00101412	33447126	33447155	307.457	38.5882	0.000261183	0.0020067	Promoter (<=1kb)	14	33377898	33447158	69261	2	26419	ENSMUST00000111945.8	0	ENSMUSG00000021936	Mapk8
1017	chr10	123196886	123197036	151	-	-0.00102993	123196953	123196926	383.055	95.2425	9.6887e-08	1.6456e-06	Promoter (<=1kb)	10	123105006	123196995	91990	2	14479	ENSMUST00000220377.1	0	ENSMUSG00000020124	Usp15
1018	chr6	92183932	92184126	195	-	-0.00112355	92184105	92183991	349.697	139.881	4.24516e-12	1.35279e-10	Promoter (<=1kb)	6	92169525	92184033	14509	2	64658	ENSMUST00000140438.1	0	ENSMUSG00000014551	Mrps25
1019	chr6	86525508	86526238	731	-	-0.00112528	86525815	86526173	11.1507	201.629	8.23471e-05	0.00073672	Promoter (<=1kb)	6	86524492	86526321	1830	2	23983	ENSMUST00000053015.6	813	ENSMUSG00000051695	Pcbp1
1020	chr19	60226523	60226786	264	-	-0.0011332	60226698	60226680	121.271	34.5334	2.16313e-05	0.000227271	Promoter (<=1kb)	19	60198586	60226697	28112	2	76539	ENSMUST00000065286.1	0	ENSMUSG00000057858	Fam204a
1021	chr9	108490535	108490914	380	+	-0.001189	108490771	108490845	606.723	65.9576	3.82472e-13	1.39103e-11	Promoter (<=1kb)	9	108490602	108501699	11098	1	71472	ENSMUST00000006854.12	0	ENSMUSG00000006676	Usp19
1022	chr5	31240833	31240962	130	+	-0.00125872	31240898	31240898	224.606	46.689	9.52814e-05	0.000837876	Promoter (<=1kb)	5	31240864	31251560	10697	1	192292	ENSMUST00000202576.3	0	ENSMUSG00000029148	Nrbp1
1023	chr10	17723195	17723253	59	+	-0.00135015	17723226	17723226	304.874	95.9196	0.000139108	0.00116949	Promoter (<=1kb)	10	17723218	17725674	2457	1	17684	ENSMUST00000038107.8	0	ENSMUSG00000039910	Cited2
1024	chr16	90934572	90935100	529	-	-0.00136181	90934851	90934814	219.54	72.0314	1.63477e-07	2.62347e-06	Promoter (<=1kb)	16	90925970	90934927	8958	2	68001	ENSMUST00000125519.7	0	ENSMUSG00000022972	Cfap298
1025	chr15	12117770	12117894	125	+	-0.00153469	12117856	12117856	280.293	89.5711	2.59643e-05	0.000267312	Promoter (<=1kb)	15	12117831	12185683	67853	1	22763	ENSMUST00000122941.7	0	ENSMUSG00000022201	Zfr
1026	chr2	121008303	121008601	299	+	-0.00155951	121008496	121008458	237.97	25.0932	3.24165e-05	0.000323778	Promoter (<=1kb)	2	121008403	121016904	8502	1	17151	ENSMUST00000060455.14	0	ENSMUSG00000023572	Ccndbp1
1027	chr16	11203215	11203360	146	-	-0.00157025	11203303	11203278	746.261	313.809	1.06593e-12	3.71519e-11	Promoter (<=1kb)	16	11192970	11203331	10362	2	66409	ENSMUST00000119953.1	0	ENSMUSG00000005846	Rsl1d1
1028	chr9	98601544	98601698	155	-	-0.0015803	98601632	98601664	405.372	74.5261	2.56691e-08	4.69338e-07	Promoter (<=1kb)	9	98588730	98601660	12931	2	64655	ENSMUST00000035034.9	0	ENSMUSG00000032459	Mrps22
1029	chr16	14159178	14159481	304	-	-0.00163836	14159189	14159192	70.2992	11.9188	0.000283618	0.00216416	Promoter (<=1kb)	16	14109173	14159267	50095	2	223989	ENSMUST00000090300.5	0	ENSMUSG00000060657	Marf1
1030	chr9	22468226	22468391	166	-	-0.00170836	22468322	22468348	458.705	34.4006	1.5576e-10	3.94828e-09	Promoter (<=1kb)	9	22411047	22468358	57312	2	55934	ENSMUST00000215715.1	0	ENSMUSG00000032239	Rp9
1031	chr19	47050660	47050979	320	-	-0.00177218	47050877	47050837	350.39	88.683	0.000200971	0.0016099	Promoter (<=1kb)	19	47033619	47050845	17227	2	71041	ENSMUST00000026032.5	0	ENSMUSG00000025050	Pcgf6
1032	chr15	34238000	34238249	250	+	-0.00181725	34238062	34238164	389.074	21.5342	9.81549e-09	1.8821e-07	Promoter (<=1kb)	15	34238028	34284302	46275	1	114128	ENSMUST00000022867.4	0	ENSMUSG00000022257	Laptm4b
1033	chr8	60890330	60890492	163	+	-0.00181794	60890393	60890428	554.744	86.4506	0	0	Promoter (<=1kb)	8	60890418	60907575	17158	1	72612	ENSMUST00000146863.1	0	ENSMUSG00000038005	Hpf1
1034	chr2	155692279	155692421	143	-	-0.00191973	155692332	155692332	249.561	30.613	0.000696193	0.00466826	Promoter (<=1kb)	2	155634271	155692384	58114	2	56407	ENSMUST00000041059.11	0	ENSMUSG00000038324	Trpc4ap
1035	chr19	6084982	6085159	178	+	-0.00199962	6085046	6085046	347.984	78.596	6.39211e-05	0.000589201	Promoter (<=1kb)	19	6084983	6091777	6795	1	67849	ENSMUST00000025704.2	0	ENSMUSG00000024791	Cdca5
1036	chr2	156111874	156111996	123	-	-0.00215531	156111922	156111960	110.133	32.5539	0.000310229	0.00233265	Promoter (<=1kb)	2	156071842	156111935	40094	2	266692	ENSMUST00000184265.7	0	ENSMUSG00000074643	Cpne1
1037	chr8	84872139	84872463	325	+	-0.0023422	84872256	84872209	553.312	50.2834	0	0	Promoter (<=1kb)	8	84872193	84887456	15264	1	71846	ENSMUST00000003922.5	0	ENSMUSG00000003824	Syce2
1038	chr9	22156766	22156953	188	+	-0.00239784	22156846	22156866	137.451	16.3201	0.000437982	0.00315498	Promoter (<=1kb)	9	22156846	22158358	1513	1	66268	ENSMUST00000123680.1	0	ENSMUSG00000010607	Pigyl
1039	chr17	65884723	65885010	288	-	-0.00244435	65884802	65884826	198.14	48.182	2.31131e-05	0.000240924	Promoter (<=1kb)	17	65848418	65884954	36537	2	19765	ENSMUST00000024905.10	0	ENSMUSG00000024096	Ralbp1
1040	chr5	135934499	135934693	195	-	-0.00244648	135934597	135934597	949.677	492.724	0.0002746	0.00210066	Promoter (<=1kb)	5	135908409	135934554	26146	2	22628	ENSMUST00000198270.1	0	ENSMUSG00000051391	Ywhag
1041	chr9	7184436	7184817	382	+	-0.00245483	7184503	7184549	336.093	136.343	6.08175e-10	1.40827e-08	Promoter (<=1kb)	9	6928503	7184446	255944	2	110350	ENSMUST00000140466.7	0	ENSMUSG00000047193	Dync2h1
1042	chr11	80208978	80209210	233	+	-0.00245595	80209128	80209084	345.791	31.932	0.000121159	0.00103682	Promoter (<=1kb)	11	80209019	80266812	57794	1	59040	ENSMUST00000077451.13	0	ENSMUSG00000017686	Rhot1
1043	chr8	39005814	39006104	291	+	-0.0024565	39005944	39005892	247.691	31.9249	0.000703911	0.00469405	Promoter (<=1kb)	8	39005845	39165114	159270	1	80286	ENSMUST00000209440.1	0	ENSMUSG00000039530	Tusc3
1044	chr11	78550675	78550777	103	-	-0.00248018	78550743	78550736	86.5171	50.4693	0.00125128	0.00769631	Promoter (<=1kb)	11	78541817	78550777	8961	2	69071	ENSMUST00000103242.4	0	ENSMUSG00000037278	Tmem97
1045	chr1	39535645	39535884	240	+	-0.0025643	39535758	39535822	136.161	22.918	2.63563e-05	0.000270516	Promoter (<=1kb)	1	39535802	39546873	11072	1	52846	ENSMUST00000003219.13	0	ENSMUSG00000003135	Cnot11
1046	chr5	150665540	150665643	104	-	-0.00257046	150665588	150665588	169.727	99.4954	0.000528082	0.00368886	Promoter (<=1kb)	5	150635972	150665612	29641	2	381695	ENSMUST00000118316.7	0	ENSMUSG00000029655	N4bp2l2
1047	chr12	71137095	71137274	180	+	-0.00268104	71137234	71137177	114.27	29.2511	0.000211864	0.00168184	Promoter (<=1kb)	12	71136848	71243303	106456	1	76967	ENSMUST00000149564.7	247	ENSMUSG00000034601	2700049A03Rik
1048	chr11	106256114	106256169	56	+	-0.00269417	106256154	106256157	113.267	338.309	8.29167e-05	0.000740826	Promoter (<=1kb)	11	106256154	106263120	6967	1	19184	ENSMUST00000021049.8	0	ENSMUSG00000020708	Psmc5
1049	chr12	73907859	73908036	178	+	-0.00283968	73907957	73908001	166.606	62.2844	6.84273e-06	7.96375e-05	Promoter (<=1kb)	12	73907904	73933076	25173	1	15251	ENSMUST00000110464.7	0	ENSMUSG00000021109	Hif1a
1050	chr8	85432726	85432917	192	-	-0.00284464	85432849	85432810	524.2	53.678	9.69378e-07	1.3212e-05	Promoter (<=1kb)	8	85408759	85432833	24075	2	66714	ENSMUST00000047749.6	0	ENSMUSG00000036934	4921524J17Rik
1051	chr19	47731610	47731878	269	+	-0.00288505	47731749	47731749	258.779	132.218	0.000439637	0.0031601	Promoter (<=1kb)	19	47731756	47735588	3833	1	67788	ENSMUST00000099353.4	0	ENSMUSG00000025066	Sfr1
1052	chr2	157007019	157007163	145	-	-0.00304873	157007027	157007071	497.557	25.7234	0.000197751	0.0015913	Promoter (<=1kb)	2	156995265	157007075	11811	2	66934	ENSMUST00000103129.8	0	ENSMUSG00000027635	Dsn1
1053	chr11	119267962	119268141	180	+	-0.0030696	119268082	119268064	86.7056	38.3678	1.84113e-05	0.000197133	Promoter (<=1kb)	11	119268026	119285454	17429	1	14387	ENSMUST00000026666.12	0	ENSMUSG00000025579	Gaa
1054	chr2	39008011	39008300	290	+	-0.00309004	39008138	39008138	467.546	93.1455	0.000646618	0.00437973	Promoter (<=1kb)	2	39008076	39015877	7802	1	74192	ENSMUST00000112862.6	0	ENSMUSG00000026755	Arpc5l
1055	chr16	31948234	31948563	330	-	-0.00309753	31948460	31948505	166.149	34.1889	0.000516915	0.00362219	Promoter (<=1kb)	16	31947050	31948494	1445	2	106264	ENSMUST00000202722.1	0	ENSMUSG00000107002	0610012G03Rik
1056	chr7	127478145	127478238	94	+	-0.00323814	127478165	127478165	108.648	20.5069	9.1987e-05	0.000814255	Promoter (<=1kb)	7	127479199	127491506	12308	1	14123	ENSMUST00000205432.2	-961	ENSMUSG00000042423	Fbrs
1057	chr7	84689787	84689986	200	-	-0.00326989	84689851	84689879	211.281	38.202	8.32502e-05	0.000742814	Promoter (<=1kb)	7	84613766	84689957	76192	2	65098	ENSMUST00000209117.1	0	ENSMUSG00000030629	Zfand6
1058	chr5	75574923	75575065	143	+	-0.00357607	75574994	75574994	261.654	32.9338	8.85474e-06	0.000101119	Promoter (<=1kb)	5	75574955	75656722	81768	1	16590	ENSMUST00000005815.6	0	ENSMUSG00000005672	Kit
1059	chr1	172147934	172148224	291	+	-0.00368033	172148064	172148166	326.227	58.7713	1.11022e-16	5.62849e-15	Promoter (<=1kb)	1	172148084	172194794	46711	1	98193	ENSMUST00000193638.5	0	ENSMUSG00000026554	Dcaf8
1060	chr17	48409703	48409831	129	-	-0.00391655	48409736	48409750	144.972	25.0457	3.42921e-06	4.2262e-05	Promoter (<=1kb)	17	48386885	48409765	22881	2	18044	ENSMUST00000078800.12	0	ENSMUSG00000023994	Nfya
1061	chr11	34833566	34833671	106	-	-0.00400356	34833610	34833641	142.309	44.1777	0.000100794	0.000879418	Promoter (<=1kb)	11	34809190	34833641	24452	2	70385	ENSMUST00000093191.2	0	ENSMUSG00000069910	Spdl1
1062	chr15	77970725	77970829	105	-	-0.00402846	77970737	77970806	66.6002	436.169	0.000417785	0.00303564	Promoter (<=1kb)	15	77958998	77970813	11816	2	55944	ENSMUST00000100484.5	0	ENSMUSG00000016554	Eif3d
1063	chr2	27515087	27515235	149	+	-0.00443987	27515224	27515205	166.056	70.9383	8.2828e-07	1.14215e-05	Promoter (<=1kb)	2	27515157	27520653	5497	1	140858	ENSMUST00000144315.7	0	ENSMUSG00000026917	Wdr5
1064	chr16	20548504	20548742	239	+	-0.00449164	20548665	20548651	347.148	39.3772	2.8591e-07	4.40855e-06	Promoter (<=1kb)	16	20548577	20561379	12803	1	27406	ENSMUST00000003319.5	0	ENSMUSG00000003234	Abcf3
1065	chr17	39846190	39846761	572	+	-0.00467378	39846567	39846567	362.185	7333.94	1.86353e-07	2.9343e-06	Promoter (<=1kb)	17	39846958	39848788	1831	1	100861531	ENSMUST00000182010.1	-197	#N/A	Rn45s
1066	chr16	20672709	20672833	125	+	-0.00480909	20672818	20672727	55.7894	210.855	0.000168161	0.00138417	Promoter (<=1kb)	16	20672723	20692884	20162	1	208643	ENSMUST00000044783.13	0	ENSMUSG00000045983	Eif4g1
1067	chr4	133584301	133584455	155	+	-0.00484136	133584405	133584374	88.5521	28.3936	7.11022e-05	0.000650022	Promoter (<=1kb)	4	133584362	133591735	7374	1	100210	ENSMUST00000030661.13	0	ENSMUSG00000028848	Gpn2
1068	chr5	22550251	22550460	210	-	-0.00484241	22550308	22550336	237.574	73.1964	4.12381e-07	6.09195e-06	Promoter (<=1kb)	5	22486485	22550304	63820	2	26429	ENSMUST00000135906.7	0	ENSMUSG00000029012	Orc5
1069	chr11	22981974	22982352	379	-	-0.00512148	22982259	22982259	223.498	123.242	3.64971e-10	8.56977e-09	Promoter (<=1kb)	11	22899759	22982252	82494	2	17846	ENSMUST00000071068.8	0	ENSMUSG00000051355	Commd1
1070	chr5	136116611	136116759	149	+	-0.00520224	136116699	136116716	562.449	216.478	2.16198e-07	3.38037e-06	Promoter (<=1kb)	5	136116631	136122723	6093	1	20022	ENSMUST00000111127.7	0	ENSMUSG00000039771	Polr2j
1071	chr5	117976712	117976873	162	+	-0.00543955	117976770	117976772	58.4368	14.4173	0.00101845	0.00645137	Promoter (<=1kb)	5	117976730	118010201	33472	1	231670	ENSMUST00000202447.3	0	ENSMUSG00000032898	Fbxo21
1072	chr15	81729834	81729935	102	-	-0.00557026	81729871	81729871	41.1404	213.661	5.53101e-07	7.94282e-06	Promoter (<=1kb)	15	81704248	81729901	25654	2	19387	ENSMUST00000170134.8	0	ENSMUSG00000022391	Rangap1
1073	chr11	64079382	64079514	133	-	-0.00589888	64079511	64079470	128.399	29.9833	3.38209e-07	5.0975e-06	Promoter (<=1kb)	11	64079484	64083259	3776	1	66456	ENSMUST00000135037.7	0	ENSMUSG00000087497	2810001G20Rik
1074	chr4	43663919	43663958	40	+	-0.00599483	43663945	43663938	15.2512	123.948	0.000842907	0.00546054	Distal Intergenic	4	43668971	43692668	23698	1	242409	ENSMUST00000107865.8	-5013	ENSMUSG00000078716	Tmem8b
1075	chr5	145231643	145231879	237	+	-0.00601892	145231742	145231742	402.338	75.3003	9.17632e-06	0.000103905	Promoter (<=1kb)	5	145231715	145238322	6608	1	72611	ENSMUST00000200039.4	0	ENSMUSG00000007812	Zfp655
1076	chr7	121034477	121034718	242	+	-0.00622552	121034570	121034559	123.052	22.0807	0.000387006	0.00285539	Promoter (<=1kb)	7	121034445	121076835	42391	1	59052	ENSMUST00000033163.7	32	ENSMUSG00000030876	Mettl9
1077	chr13	76098727	76098895	169	+	-0.00666919	76098762	76098785	106.72	14.7084	0.00126158	0.00775251	Promoter (<=1kb)	13	76098734	76187983	89250	1	218343	ENSMUST00000091466.3	0	ENSMUSG00000033991	Ttc37
1078	chr11	53324625	53324699	75	+	-0.00688004	53324693	53324682	353.585	42.9092	0.000191718	0.00154949	Promoter (<=1kb)	11	53324679	53333301	8623	1	67966	ENSMUST00000018383.9	0	ENSMUSG00000018239	Zcchc10
1079	chr5	137629088	137629201	114	+	-0.00718829	137629178	137629178	160.896	27.3473	5.27921e-06	6.20887e-05	Promoter (<=1kb)	5	137629175	137642899	13725	1	100316903	ENSMUST00000177545.1	0	#N/A	Gm20605
1080	chr9	44767752	44767869	118	-	-0.00719537	44767797	44767813	398.806	93.2192	2.32751e-06	2.98958e-05	Promoter (<=1kb)	9	44741564	44767845	26282	2	213827	ENSMUST00000034607.9	0	ENSMUSG00000032096	Arcn1
1081	chr11	86201130	86201213	84	-	-0.00743391	86201159	86201173	172.84	16.8166	0.000514483	0.00360893	Promoter (<=1kb)	11	86058138	86201193	143056	2	237911	ENSMUST00000044423.3	0	ENSMUSG00000034329	Brip1
1082	chr2	18672399	18672558	160	+	-0.00757956	18672462	18672435	117.315	23.3349	0.00100212	0.00636867	Promoter (<=1kb)	2	18672423	18676231	3809	1	12238	ENSMUST00000061158.4	0	ENSMUSG00000051154	Commd3
1083	chr9	78378439	78378751	313	-	-0.00802766	78378553	78378553	1499.06	180.856	1.65293e-09	3.5682e-08	Promoter (<=1kb)	9	78376109	78378725	2617	2	67968	ENSMUST00000034900.7	0	ENSMUSG00000032346	Ooep
1084	chr2	30967748	30968039	292	-	-0.00839073	30967825	30967873	568.685	51.66	6.03096e-07	8.58705e-06	Promoter (<=1kb)	2	30960627	30967933	7307	2	30931	ENSMUST00000028200.8	0	ENSMUSG00000026849	Tor1a
1085	chr19	8838812	8839617	806	-	-0.00839743	8839203	8839210	708.2	108.161	4.76554e-05	0.000456891	Promoter (<=1kb)	19	8836929	8839246	2318	2	14704	ENSMUST00000096259.4	0	ENSMUSG00000071658	Gng3
1086	chr2	152669394	152669556	163	+	-0.00858042	152669488	152669480	265.04	36.7065	0.000251985	0.00195172	Promoter (<=1kb)	2	152669461	152708670	39210	1	14950	ENSMUST00000125366.7	0	ENSMUSG00000019188	H13
1087	chr10	81378377	81378529	153	-	-0.00880229	81378380	81378425	247.466	87.8493	0.000146687	0.00122306	Promoter (<=1kb)	10	81366222	81378516	12295	2	56371	ENSMUST00000140901.7	0	ENSMUSG00000020235	Fzr1
1088	chr4	83486342	83486586	245	-	-0.00937798	83486424	83486473	76.1092	29.3753	0.000742569	0.00491035	Promoter (<=1kb)	4	83455680	83486459	30780	2	101739	ENSMUST00000030207.14	0	ENSMUSG00000028484	Psip1
1089	chr8	83715194	83715291	98	+	-0.00956721	83715199	83715268	47.4795	330.844	4.39533e-07	6.42218e-06	Promoter (<=1kb)	8	83715268	83723274	8007	1	68278	ENSMUST00000127505.7	0	ENSMUSG00000005481	Ddx39
1090	chr5	143817759	143817872	114	+	-0.00978006	143817795	143817807	106.387	44.3214	2.16335e-05	0.000227271	Promoter (<=1kb)	5	143817788	143904251	86464	1	15467	ENSMUST00000100487.5	0	ENSMUSG00000029613	Eif2ak1
1091	chr16	57121682	57121829	148	+	-0.0101188	57121755	57121724	26.5145	292.113	0.000760878	0.00500177	Promoter (<=1kb)	16	57121703	57156705	35003	1	28185	ENSMUST00000166897.2	0	ENSMUSG00000022752	Tomm70a
1092	chr4	134018757	134018884	128	-	-0.012852	134018858	134018816	17.8309	257.134	3.07124e-08	5.55479e-07	Promoter (<=1kb)	4	134003330	134018841	15512	2	83557	ENSMUST00000051674.2	0	ENSMUSG00000050966	Lin28a
1093	chr1	38987675	38987861	187	+	-0.0130661	38987793	38987793	179.739	78.609	0.00038931	0.00286444	Promoter (<=1kb)	1	38987841	38994917	7077	1	68833	ENSMUST00000193489.1	0	ENSMUSG00000026078	Pdcl3
1094	chr10	83359995	83360330	336	+	-0.0139211	83360248	83360222	5761.74	80.8969	0	0	Promoter (<=1kb)	10	83360221	83488505	128285	1	28109	ENSMUST00000020488.8	0	ENSMUSG00000020255	D10Wsu102e
1095	chr5	110770534	110770919	386	-	-0.0140379	110770717	110770585	250.667	16.8131	3.53697e-10	8.36375e-09	Promoter (<=1kb)	5	110664373	110770717	106345	2	75560	ENSMUST00000112435.8	0	ENSMUSG00000029505	Ep400
1096	chr15	93398208	93398378	171	-	-0.0142867	93398307	93398309	570.515	88.5368	4.81586e-06	5.74469e-05	Promoter (<=1kb)	15	93398350	93489308	90959	1	223828	ENSMUST00000109256.10	0	ENSMUSG00000036167	Pphln1
1097	chr4	43499594	43499691	98	-	-0.0144495	43499630	43499661	161.919	17.5019	0.000379476	0.00280293	Promoter (<=1kb)	4	43496146	43499619	3474	2	230098	ENSMUST00000128754.7	0	ENSMUSG00000051517	Arhgef39
1098	chr19	4037907	4037985	79	-	-0.0147114	4037925	4037925	46.9556	138.973	0.00101899	0.00645137	Promoter (<=1kb)	19	4035407	4037921	2515	2	14870	ENSMUST00000169613.2	0	ENSMUSG00000060803	Gstp1
1099	chr9	36726541	36726724	184	-	-0.0148367	36726658	36726613	55.5311	14.5785	0.00080162	0.00521833	Promoter (<=1kb)	9	36708482	36726658	18177	2	12649	ENSMUST00000034625.11	0	ENSMUSG00000032113	Chek1
1100	chr6	113237707	113238066	360	+	-0.0154446	113237924	113237861	2401.73	52.3988	2.90129e-11	8.40495e-10	Promoter (<=1kb)	6	113237843	113281392	43550	1	97287	ENSMUST00000113146.8	0	ENSMUSG00000030269	Mtmr14
1101	chr15	12824561	12824699	139	-	-0.0158633	12824670	12824619	186.548	53.5119	1.18097e-10	3.0632e-09	Promoter (<=1kb)	15	12808177	12824649	16473	2	77877	ENSMUST00000057256.4	0	ENSMUSG00000022195	6030458C11Rik
1102	chr5	31526963	31527121	159	+	-0.0161793	31526995	31526997	98.697	26.7913	0.000762593	0.00500812	Promoter (<=1kb)	5	31526995	31529405	2411	1	20534	ENSMUST00000201294.1	0	ENSMUSG00000029141	Slc4a1ap
1103	chr12	79191783	79191887	105	-	-0.0168493	79191819	79191848	120.039	16.3496	4.27168e-05	0.000414291	Promoter (<=1kb)	12	79176165	79191793	15629	2	17252	ENSMUST00000159500.1	0	ENSMUSG00000066441	Rdh11
1104	chr14	8800515	8800520	6	-	-0.0168858	8800517	8800517	29.7251	158.12	0.000330731	0.0024729	Distal Intergenic	14	8431192	8666240	235049	2	74430	ENSMUST00000102996.3	-134280	ENSMUSG00000021747	4930452B06Rik
1105	chr4	122885842	122886110	269	-	-0.0170319	122886057	122885857	15.7525	106.218	5.05268e-05	0.000479457	Promoter (<=1kb)	4	122859047	122885911	26865	2	12331	ENSMUST00000069533.11	0	ENSMUSG00000028656	Cap1
1106	chr1	86303424	86303509	86	+	-0.017456	86303466	86303496	13.128	82.7944	7.81552e-05	0.000708691	Promoter (<=1kb)	1	86303531	86305849	2319	1	227327	ENSMUST00000188695.1	-22	ENSMUSG00000079445	B3gnt7
1107	chr8	110997722	110997919	198	-	-0.0179044	110997793	110997824	556.46	52.9413	1.78513e-12	5.9983e-11	Promoter (<=1kb)	8	110974996	110997800	22805	2	13680	ENSMUST00000040416.7	0	ENSMUSG00000015023	Ddx19a
1108	chr10	44268316	44268543	228	+	-0.0191265	44268400	44268481	389.406	48.5233	0.000581804	0.00401799	Promoter (<=1kb)	10	44268358	44364291	95934	1	11793	ENSMUST00000039286.4	0	ENSMUSG00000038160	Atg5
1109	chr19	44562792	44562905	114	+	-0.0193641	44562795	44562848	241.855	37.7043	5.35166e-08	9.32639e-07	Promoter (<=1kb)	19	44562850	44563952	1103	1	319594	ENSMUST00000131032.1	0	ENSMUSG00000036450	Hif1an
1110	chr12	105032635	105032884	250	+	-0.0194081	105032685	105032656	384.472	47.2651	0	0	Promoter (<=1kb)	12	105032688	105038621	5934	1	73046	ENSMUST00000223244.1	0	ENSMUSG00000021102	Glrx5
1111	chr16	34690553	34690789	237	+	-0.0198449	34690667	34690715	83.2619	13.8817	0.000757667	0.00498556	Promoter (<=1kb)	16	34690616	34724567	33952	1	239839	ENSMUST00000231364.1	0	ENSMUSG00000022833	Ccdc14
1112	chr6	143100025	143100190	166	-	-0.0207713	143100158	143100095	146.037	24.6746	3.63912e-07	5.44809e-06	Promoter (<=1kb)	6	143010920	143100107	89188	2	74741	ENSMUST00000087485.6	0	ENSMUSG00000030279	C2cd5
1113	chr2	156863045	156863191	147	+	-0.0208324	156863119	156863137	217.5	72.0344	0.0011692	0.00726985	Promoter (<=1kb)	2	156863128	156873563	10436	1	67388	ENSMUST00000029165.3	0	ENSMUSG00000027637	Rab5if
1114	chr13	59769751	59769854	104	-	-0.0210288	59769754	59769776	69.8893	11.2237	5.02964e-05	0.000478782	Promoter (<=1kb)	13	59755409	59769810	14402	2	69046	ENSMUST00000057115.6	0	ENSMUSG00000044792	Isca1
1115	chr13	67500438	67500577	140	-	-0.0223247	67500471	67500480	230.899	12.3397	2.72807e-06	3.43808e-05	Promoter (<=1kb)	13	67490167	67500503	10337	2	238693	ENSMUST00000171518.7	0	ENSMUSG00000071291	Zfp58
1116	chr9	22117079	22117229	151	-	-0.0231275	22117196	22117158	126.094	36.7042	5.26688e-07	7.57978e-06	Promoter (<=1kb)	9	22112991	22117172	4182	2	66126	ENSMUST00000013966.7	0	ENSMUSG00000013822	Elof1
1117	chr11	72607172	72607590	419	+	-0.0231515	72607255	72607270	614.605	33.2459	3.92351e-05	0.000383862	Promoter (<=1kb)	11	72607283	72686481	79199	1	67128	ENSMUST00000021148.12	0	ENSMUSG00000020794	Ube2g1
1118	chr4	58912576	58912827	252	-	-0.0237462	58912704	58912732	277.322	14.0949	4.39461e-06	5.27038e-05	Promoter (<=1kb)	4	58798911	58912749	113839	2	230249	ENSMUST00000102889.9	0	ENSMUSG00000050812	Ecpas
1119	chr6	83078318	83078416	99	+	-0.0260728	83078410	83078383	253.313	25.7259	8.46767e-13	2.99818e-11	Promoter (<=1kb)	6	83078346	83080855	2510	1	69837	ENSMUST00000165164.8	0	ENSMUSG00000069678	Pcgf1
1120	chr6	34476198	34476500	303	+	-0.0275628	34476356	34476308	1605.29	17.1604	8.47438e-11	2.26842e-09	Promoter (<=1kb)	6	34476207	34505613	29407	1	12183	ENSMUST00000045372.5	0	ENSMUSG00000038871	Bpgm
1121	chr14	54554242	54554460	219	-	-0.0294879	54554303	54554303	475.813	18.7219	1.50681e-07	2.47754e-06	Promoter (<=1kb)	14	54541785	54554361	12577	2	219072	ENSMUST00000022784.8	0	ENSMUSG00000022177	Haus4
1122	chr9	110281270	110281317	48	+	-0.0297137	110281281	110281289	13.5974	542.728	0.0012826	0.00786726	Promoter (<=1kb)	9	110281287	110281409	123	1	102465959	ENSMUST00000184437.1	0	ENSMUSG00000098973	Mir6236
1123	chr17	39846854	39846902	49	+	-0.0308824	39846864	39846878	122.704	4647.03	5.94289e-09	1.17315e-07	Promoter (<=1kb)	17	39846958	39848788	1831	1	100861531	ENSMUST00000182010.1	-56	#N/A	Rn45s
1124	chr4	134510954	134511099	146	+	-0.0326453	134511024	134511033	652.632	26.6094	0.000160269	0.00133067	Promoter (<=1kb)	4	134510999	134523927	12929	1	69885	ENSMUST00000105866.2	0	ENSMUSG00000078521	Aunip
1125	chr19	53142718	53143037	320	+	-0.0717732	53142796	53142796	183.395	27.5724	0.00060883	0.00417601	Promoter (<=1kb)	19	53142756	53247399	104644	1	27360	ENSMUST00000050096.13	0	ENSMUSG00000025026	Add3
1126	chr12	86082527	86082598	72	+	-0.0723077	86082531	86082586	173.768	17.7674	7.49313e-08	1.28574e-06	Promoter (<=1kb)	12	86082541	86092487	9947	1	76411	ENSMUST00000221194.1	0	ENSMUSG00000007867	Ift43
1127	chr7	65693432	65693509	78	+	-0.0747205	65693502	65693456	78.7373	13.2159	0.00123432	0.00761557	Promoter (<=1kb)	7	65693447	65697732	4286	1	68634	ENSMUST00000143508.2	0	ENSMUSG00000078681	Tm2d3
1128	chr1	16619233	16619365	133	-	-0.101476	16619309	16619289	295.259	14.6141	1.17858e-05	0.00013015	Promoter (<=1kb)	1	16540790	16619312	78523	2	66799	ENSMUST00000182554.7	0	ENSMUSG00000025939	Ube2w
1129	chr4	129696763	129696866	104	-	-0.119921	129696772	129696825	69.131	13.8548	0.000560975	0.00389424	Promoter (<=1kb)	4	129676355	129696796	20442	2	230770	ENSMUST00000125445.7	0	ENSMUSG00000053730	Tmem39b

### Sheet: MII_vs_mESC
	seqnames	start	end	width	strand	shifting.score	dominant_CTSS_sample	dominant_CTSS_mESC	sample.tpm	mESC.tpm	pvalue.KS	fdr.KS	annotation	geneChr	geneStart	geneEnd	geneLength	geneStrand	geneId	transcriptId	distanceToTSS	ENSEMBL	gene_symbol
1	chr13	68581981	68582151	171	-	0.936292	68582129	68582062	13.1841	10.9008	4.46386e-05	0.000430012	Promoter (<=1kb)	13	68560780	68582121	21342	2	210009	ENSMUST00000045827.4	0	ENSMUSG00000034617	Mtrr
2	chr10	93589599	93589706	108	-	0.911421	93589651	93589677	72.9736	77.8596	0	0	Promoter (<=1kb)	10	93583029	93589706	6678	2	69878	ENSMUST00000020203.6	0	ENSMUSG00000020018	Snrpf
3	chr17	35916691	35916988	298	+	0.897077	35916925	35916986	21.5305	21.4561	6.15174e-08	1.12527e-06	Promoter (<=1kb)	17	35916998	35924295	7298	1	52040	ENSMUST00000151664.7	-10	ENSMUSG00000039220	Ppp1r10
4	chr13	23698425	23698550	126	-	0.833908	23698458	23698455	163.069	111.461	0	0	Promoter (<=1kb)	13	23697635	23698454	820	2	319155	ENSMUST00000102967.2	0	ENSMUSG00000060678	Hist1h4c
5	chr19	8953724	8953935	212	+	0.819261	8953728	8953835	9.15605	18.7089	0.000282182	0.00224069	Promoter (<=1kb)	19	8953850	8966207	12358	1	70044	ENSMUST00000096239.5	0	ENSMUSG00000071645	Tut1
6	chr2	24949755	24949890	136	+	0.816684	24949841	24949771	30.608	88.0603	1.11022e-16	6.21823e-15	Promoter (<=1kb)	2	24949792	24962075	12284	1	67187	ENSMUST00000028350.8	0	ENSMUSG00000026974	Zmynd19
7	chr17	66101459	66101680	222	-	0.802809	66101554	66101509	187.172	189.22	0	0	Promoter (<=1kb)	17	66078638	66101559	22922	2	72900	ENSMUST00000143987.8	0	ENSMUSG00000024099	Ndufv2
8	chr3	144570281	144570822	542	+	0.791546	144570562	144570714	157.525	183.977	0	0	Promoter (<=1kb)	3	144570304	144597257	26954	1	93684	ENSMUST00000144859.3	0	ENSMUSG00000037072	Selenof
9	chr15	73061009	73061287	279	-	0.772972	73061229	73061045	15.585	11.3017	0.000324098	0.00251683	Promoter (<=1kb)	15	72589620	73061204	471585	2	76510	ENSMUST00000089770.10	0	ENSMUSG00000047921	Trappc9
10	chr17	5440180	5440260	81	-	0.766868	5440193	5440238	21.8094	101.615	4.72623e-10	1.23533e-08	Promoter (<=1kb)	17	5410870	5440243	29374	2	70544	ENSMUST00000005053.13	0	ENSMUSG00000004945	Tmem242
11	chr16	59471719	59471887	169	+	0.756331	59471869	59471787	107.601	95.8865	0	0	Promoter (<=1kb)	16	59471775	59492461	20687	1	67014	ENSMUST00000023407.11	0	ENSMUSG00000022724	Riox2
12	chr8	77610591	77610762	172	-	0.752013	77610741	77610609	7.92247	19.668	0.00115136	0.00753563	Promoter (<=1kb)	8	77595982	77610653	14672	2	234463	ENSMUST00000034030.14	0	ENSMUSG00000031617	Tmem184c
13	chr15	102518378	102518514	137	+	0.748048	102518407	102518455	76.045	58.7633	0	0	Promoter (<=1kb)	15	102518427	102523676	5250	1	21357	ENSMUST00000136968.1	0	ENSMUSG00000023051	Tarbp2
14	chr1	120120908	120121132	225	-	0.737595	120121017	120121068	176.95	49.3773	0	0	Promoter (<=1kb)	1	120113280	120121078	7799	2	13167	ENSMUST00000027634.12	0	ENSMUSG00000026385	Dbi
15	chr11	86683845	86684084	240	+	0.732209	86683892	86684074	78.106	60.6437	0	0	Promoter (<=1kb)	11	86683985	86692457	8473	1	217057	ENSMUST00000108021.1	0	ENSMUSG00000072582	Ptrh2
16	chrX	56597869	56598118	250	-	0.723659	56598040	56597942	22.3511	24.9384	7.06294e-06	8.38675e-05	Promoter (<=1kb)	20	56585512	56598069	12558	2	236792	ENSMUST00000059899.2	0	ENSMUSG00000061273	Mmgt1
17	chr10	82623082	82623244	163	-	0.719924	82623111	82623207	29.0195	39.3284	2.40092e-08	4.87032e-07	Promoter (<=1kb)	10	82619851	82623196	3346	2	544717	ENSMUST00000079648.11	0	ENSMUSG00000063320	1190007I07Rik
18	chr2	122028421	122028673	253	+	0.712521	122028621	122028554	29.4893	11.3268	8.14924e-06	9.46358e-05	Promoter (<=1kb)	2	122028652	122029328	677	1	100042807	ENSMUST00000142747.1	0	ENSMUSG00000043424	Eif3j2
19	chr2	103761096	103761283	188	-	0.704781	103761103	103761223	20.8259	78.1869	2.44103e-08	4.90675e-07	Promoter (<=1kb)	2	103721256	103761270	40015	2	98956	ENSMUST00000028608.12	0	ENSMUSG00000027185	Nat10
20	chr18	7868787	7868888	102	+	0.704345	7868883	7868852	9.57724	22.3336	0.0014191	0.00899047	Promoter (<=1kb)	18	7868832	7926505	57674	1	225131	ENSMUST00000171042.7	0	ENSMUSG00000024283	Wac
21	chr8	41239510	41239850	341	+	0.700935	41239579	41239759	45.0334	81.275	5.20695e-14	2.27274e-12	Promoter (<=1kb)	8	41239752	41275094	35343	1	18536	ENSMUST00000211090.1	0	ENSMUSG00000031592	Pcm1
22	chr5	113771629	113771917	289	-	0.699549	113771778	113771653	188.134	57.7755	0	0	Promoter (<=1kb)	5	113742448	113771638	29191	2	53890	ENSMUST00000197041.1	0	ENSMUSG00000018974	Sart3
23	chr11	115536238	115536346	109	-	0.69816	115536280	115536246	84.2271	84.8908	0	0	Promoter (<=1kb)	11	115523102	115536276	13175	2	170930	ENSMUST00000153892.1	0	ENSMUSG00000020738	Sumo2
24	chr13	108044402	108044542	141	+	0.690561	108044403	108044489	15.4846	13.9884	0.00104869	0.00696452	Promoter (<=1kb)	13	108044446	108049172	4727	1	75616	ENSMUST00000095458.5	0	ENSMUSG00000071180	Smim15
25	chr7	140125641	140125731	91	+	0.686785	140125722	140125684	25.6191	20.6643	1.18416e-05	0.000131253	Promoter (<=1kb)	7	140125657	140137224	11568	1	212503	ENSMUST00000026537.12	0	ENSMUSG00000025464	Paox
26	chr3	36552595	36552691	97	+	0.683761	36552631	36552614	28.5977	9.42653	5.76258e-05	0.00053872	Promoter (<=1kb)	3	36552606	36563271	10666	1	50911	ENSMUST00000155866.7	0	ENSMUSG00000027714	Exosc9
27	chr18	35562115	35562474	360	+	0.683193	35562169	35562227	213.838	228.731	0	0	Promoter (<=1kb)	18	35562158	35592045	29888	1	17184	ENSMUST00000166793.8	0	ENSMUSG00000037236	Matr3
28	chr16	57231357	57231599	243	-	0.679411	57231423	57231391	12.2057	20.7144	0.000344559	0.00264851	Promoter (<=1kb)	16	57168862	57231504	62643	2	67581	ENSMUST00000023431.7	0	ENSMUSG00000022749	Tbc1d23
29	chr12	31950166	31950356	191	-	0.673886	31950193	31950242	26.6968	19.9431	7.40496e-06	8.74365e-05	Promoter (<=1kb)	12	31929383	31950223	20841	2	73389	ENSMUST00000167458.8	0	ENSMUSG00000002996	Hbp1
30	chr14	37135129	37135336	208	-	0.665059	37135298	37135266	143.584	79.6061	0	0	Promoter (<=1kb)	14	37120092	37135252	15161	2	66092	ENSMUST00000165649.3	0	ENSMUSG00000041028	Ghitm
31	chr5	38561559	38561758	200	-	0.661616	38561721	38561596	61.6762	67.6786	6.11844e-13	2.30498e-11	Promoter (<=1kb)	5	38527587	38561635	34049	2	22388	ENSMUST00000201260.3	0	ENSMUSG00000005103	Wdr1
32	chr5	123749649	123749770	122	+	0.66102	123749769	123749726	38.0679	39.2568	7.49034e-08	1.34677e-06	Promoter (<=1kb)	5	123749716	123754060	4345	1	208628	ENSMUST00000199838.1	0	ENSMUSG00000029414	Kntc1
33	chr17	66123546	66123628	83	+	0.655763	66123612	66123570	106.138	41.1213	7.77156e-16	3.96663e-14	Promoter (<=1kb)	17	66123556	66126611	3056	1	320209	ENSMUST00000223600.1	0	ENSMUSG00000035842	Ddx11
34	chr1	39535645	39535884	240	+	0.64934	39535685	39535822	28.4238	22.918	7.93481e-06	9.26212e-05	Promoter (<=1kb)	1	39535802	39546873	11072	1	52846	ENSMUST00000003219.13	0	ENSMUSG00000003135	Cnot11
35	chr4	147848347	147848438	92	-	0.647252	147848359	147848418	18.6754	14.8341	0.000456943	0.00339834	Promoter (<=1kb)	4	147822986	147848366	25381	2	242747	ENSMUST00000105718.7	0	ENSMUSG00000059423	Zfp933
36	chr15	99972694	99972940	247	+	0.644716	99972914	99972854	151.512	176.959	0	0	Promoter (<=1kb)	15	99972780	100016358	43579	1	207214	ENSMUST00000100206.3	0	ENSMUSG00000023025	Larp4
37	chr15	35371494	35371611	118	+	0.642226	35371577	35371567	14.7226	19.7577	0.00155118	0.00963434	Promoter (<=1kb)	15	35371526	35372098	573	1	666173	ENSMUST00000227455.1	0	ENSMUSG00000037646	Vps13b
38	chr17	36257732	36257883	152	-	0.626006	36257839	36257865	39.8641	70.5192	2.04063e-09	4.83713e-08	Promoter (<=1kb)	17	36255645	36257856	2212	2	67676	ENSMUST00000077535.4	0	ENSMUSG00000024446	Rpp21
39	chr8	71366798	71366961	164	+	0.625051	71366805	71366940	14.8474	33.9389	0.000625129	0.00443547	Promoter (<=1kb)	8	71366848	71369729	2882	1	67023	ENSMUST00000110053.8	0	ENSMUSG00000002395	Use1
40	chr14	7817941	7818063	123	+	0.615031	7818012	7817985	68.566	24.9141	1.34568e-11	4.45906e-10	Promoter (<=1kb)	14	7817957	7951588	133632	1	286940	ENSMUST00000052678.8	0	ENSMUSG00000025278	Flnb
41	chr6	131388397	131388513	117	-	0.607268	131388510	131388454	9.56661	111.238	0.000170938	0.00142726	Promoter (<=1kb)	6	131364855	131388438	23584	2	56449	ENSMUST00000032309.12	0	ENSMUSG00000030189	Ybx3
42	chr1	156558506	156558856	351	+	0.60332	156558585	156558801	34.7297	19.7898	3.09945e-06	4.04727e-05	Promoter (<=1kb)	1	156558786	156625376	66591	1	11352	ENSMUST00000173929.7	0	ENSMUSG00000026596	Abl2
43	chr9	69397913	69397986	74	+	0.602473	69397982	69397944	55.1873	7.76192	5.54863e-05	0.000522578	Promoter (<=1kb)	9	69397923	69432070	34148	1	93697	ENSMUST00000142743.7	0	ENSMUSG00000032235	Ice2
44	chr12	105032635	105032884	250	+	0.601484	105032685	105032656	50.2967	47.2651	1.96578e-08	4.07077e-07	Promoter (<=1kb)	12	105032688	105038621	5934	1	73046	ENSMUST00000223244.1	0	ENSMUSG00000021102	Glrx5
45	chr7	126862374	126862840	467	+	0.600611	126862565	126862439	263.714	162.021	0	0	Promoter (<=1kb)	7	126852433	126862377	9945	2	233875	ENSMUST00000125624.7	0	ENSMUSG00000030689	Ino80e
46	chr11	6267708	6267783	76	-	0.598923	6267747	6267743	22.5822	37.3328	1.68893e-05	0.000179652	Promoter (<=1kb)	11	6258919	6267772	8854	2	52513	ENSMUST00000004507.10	0	ENSMUSG00000004393	Ddx56
47	chr4	136021593	136021761	169	-	0.598203	136021735	136021649	21.7191	33.417	2.22847e-05	0.000230834	Promoter (<=1kb)	4	136003368	136021763	18396	2	27224	ENSMUST00000030427.5	170	ENSMUSG00000028668	Eloa
48	chr3	130730191	130730504	314	-	0.595294	130730260	130730320	21.7444	120.321	4.88469e-11	1.50712e-09	Promoter (<=1kb)	3	130726831	130730337	3507	2	68436	ENSMUST00000062601.13	0	ENSMUSG00000062006	Rpl34
49	chr19	37207502	37207846	345	+	0.585848	37207568	37207537	148.976	63.3954	0	0	Promoter (<=1kb)	19	37054062	37207508	153447	2	208922	ENSMUST00000126781.1	0	ENSMUSG00000039652	Cpeb3
50	chr19	4121427	4121591	165	-	0.585541	4121589	4121547	28.0579	59.1414	7.82071e-07	1.15919e-05	Promoter (<=1kb)	19	4114464	4121575	7112	2	11632	ENSMUST00000025767.13	0	ENSMUSG00000024847	Aip
51	chr9	50603857	50603955	99	+	0.583694	50603884	50603916	101.703	106.574	3.33067e-16	1.80169e-14	Promoter (<=1kb)	9	50603910	50605320	1411	1	30057	ENSMUST00000044051.5	0	ENSMUSG00000039016	Timm8b
52	chr10	34233523	34233644	122	-	0.580586	34233595	34233566	24.4153	49.8533	4.25575e-07	6.68353e-06	Exon (ENSMUST00000216701.1/ENSMUST00000216701.1, exon 1 of 3)	10	34151393	34207715	56323	2	212898	ENSMUST00000048010.8	-25929	ENSMUSG00000039497	Dse
53	chr19	6141080	6141161	82	-	0.579748	6141107	6141139	43.4065	53.5074	8.69827e-09	1.8918e-07	Promoter (<=1kb)	19	6134374	6141140	6767	2	56327	ENSMUST00000134821.1	0	ENSMUSG00000024944	Arl2
54	chr18	36454494	36454540	47	-	0.578742	36454530	36454508	293.187	282.263	0	0	Promoter (<=1kb)	18	36403679	36454495	50817	2	67199	ENSMUST00000025204.5	0	ENSMUSG00000024346	Pfdn1
55	chr2	155826458	155826806	349	-	0.57595	155826766	155826675	65.1342	112.562	9.75109e-13	3.56732e-11	Promoter (<=1kb)	2	155823875	155826766	2892	2	16418	ENSMUST00000134278.1	0	ENSMUSG00000027613	Eif6
56	chr17	27133876	27133964	89	-	0.574318	27133916	27133887	59.8442	181.59	0	0	Promoter (<=1kb)	17	27122663	27133916	11254	2	67267	ENSMUST00000025045.14	0	ENSMUSG00000024208	Uqcc2
57	chr11	5707605	5707742	138	-	0.570368	5707703	5707693	73.4638	76.0558	3.33261e-11	1.0599e-09	Promoter (<=1kb)	11	5703983	5707687	3705	2	64660	ENSMUST00000154330.1	0	ENSMUSG00000020477	Mrps24
58	chr7	126976089	126976493	405	+	0.570106	126976458	126976344	41.6391	34.0916	2.70464e-06	3.60372e-05	Promoter (<=1kb)	7	126972625	126976098	3474	2	381922	ENSMUST00000181859.2	0	ENSMUSG00000097075	Cdiptos
59	chr7	127912508	127912653	146	+	0.554776	127912523	127912517	69.0434	30.0177	4.2707e-07	6.69041e-06	Promoter (<=1kb)	7	127912516	127916090	3575	1	67773	ENSMUST00000206071.1	0	ENSMUSG00000030801	Kat8
60	chr6	113740688	113740804	117	-	0.552932	113740759	113740699	122.664	195.209	0	0	Promoter (<=1kb)	6	113728062	113740743	12682	2	110379	ENSMUST00000032440.5	0	ENSMUSG00000030298	Sec13
61	chr10	89732238	89732321	84	-	0.552626	89732319	89732281	9.87801	51.713	0.00102686	0.00683386	Promoter (<=1kb)	10	89711971	89732295	20325	2	67019	ENSMUST00000020109.4	0	ENSMUSG00000019948	Actr6
62	chr15	59081981	59082125	145	-	0.552488	59082005	59082062	28.6677	30.1598	0.000228851	0.00184509	Promoter (<=1kb)	15	58941234	59081989	140756	2	211401	ENSMUST00000080371.7	0	ENSMUSG00000022353	Mtss1
63	chr7	127708486	127708839	354	-	0.550305	127708670	127708773	52.8061	18.2027	0.000260963	0.00209068	Promoter (<=1kb)	7	127661456	127708785	47330	2	12055	ENSMUST00000106282.7	0	ENSMUSG00000030814	Bcl7c
64	chr2	180024904	180025053	150	+	0.549629	180024906	180024982	34.7892	14.3178	7.23777e-05	0.000659105	Promoter (<=1kb)	2	180024987	180035461	10475	1	241846	ENSMUST00000055485.11	0	ENSMUSG00000039108	Lsm14b
65	chr13	103774416	103774633	218	-	0.549026	103774557	103774506	47.7658	31.072	4.86854e-06	5.99475e-05	Promoter (<=1kb)	13	103741612	103774608	32997	2	218543	ENSMUST00000074616.6	0	ENSMUSG00000032621	Srek1
66	chr7	28766426	28766529	104	-	0.548185	28766527	28766455	24.8013	39.5983	9.18157e-06	0.000105082	Promoter (<=1kb)	7	28759032	28766514	7483	2	18036	ENSMUST00000085851.11	0	ENSMUSG00000030595	Nfkbib
67	chr11	69323935	69324205	271	+	0.547608	69324019	69324081	75.1154	51.586	1.49494e-08	3.15382e-07	Promoter (<=1kb)	11	69323980	69325793	1814	1	245828	ENSMUST00000102602.7	0	ENSMUSG00000049299	Trappc1
68	chr14	99046376	99046478	103	+	0.547151	99046446	99046446	92.0908	44.0496	2.33926e-10	6.40916e-09	Promoter (<=1kb)	14	99046377	99074540	28164	1	77744	ENSMUST00000022656.7	0	ENSMUSG00000022070	Bora
69	chr2	26916304	26916363	60	-	0.546597	26916307	26916335	33.2034	29.7924	4.27353e-05	0.000414711	Promoter (<=1kb)	2	26913577	26916320	2744	2	20930	ENSMUST00000129822.7	0	ENSMUSG00000015790	Surf1
70	chr1	135313659	135313802	144	-	0.545796	135313755	135313747	173.563	53.6668	0	0	Promoter (<=1kb)	1	135295213	135313778	18566	2	21854	ENSMUST00000081104.9	0	ENSMUSG00000062580	Timm17a
71	chr9	123461939	123462142	204	+	0.543969	123462083	123461942	1632.09	1854.56	0	0	3' UTR	9	123454790	123461899	7110	1	102436	ENSMUST00000215087.1	7149	ENSMUSG00000035202	Lars2
72	chr7	105640398	105640581	184	+	0.542086	105640480	105640567	87.1024	95.7983	1.52323e-13	6.34243e-12	Promoter (<=1kb)	7	105640448	105641843	1396	1	14356	ENSMUST00000058333.9	0	ENSMUSG00000089847	Timm10b
73	chr7	101896287	101896414	128	+	0.540514	101896366	101896404	159.157	86.6981	0	0	Promoter (<=1kb)	7	101896340	101899540	3201	1	75430	ENSMUST00000035395.13	0	ENSMUSG00000030649	Anapc15
74	chr7	127233017	127233360	344	+	0.539553	127233297	127233055	54.9139	31.3566	1.13072e-06	1.62275e-05	Promoter (<=1kb)	7	127232418	127233130	713	2	100043580	ENSMUST00000205570.1	0	ENSMUSG00000000486	Gm4532
75	chr5	107900502	107900634	133	+	0.534589	107900572	107900539	40.8902	140.693	7.71296e-09	1.68329e-07	Promoter (<=1kb)	5	107900502	107909005	8504	1	100503670	ENSMUST00000082223.12	0	ENSMUSG00000058558	Rpl5
76	chr1	135430431	135430504	74	-	0.533856	135430500	135430443	45.5236	116.935	1.57524e-11	5.13902e-10	Promoter (<=1kb)	1	135382312	135430499	48188	2	226432	ENSMUST00000041023.13	0	ENSMUSG00000041879	Ipo9
77	chr11	58103926	58104165	240	+	0.532771	58103976	58104112	59.2406	69.9121	1.06109e-09	2.6131e-08	Promoter (<=1kb)	11	58104153	58118594	14442	1	69125	ENSMUST00000020822.11	0	ENSMUSG00000020515	Cnot8
78	chr18	53744464	53744822	359	-	0.530311	53744736	53744559	63.0501	16.2039	3.15596e-08	6.16483e-07	Promoter (<=1kb)	18	53681724	53744547	62824	2	225523	ENSMUST00000049811.6	0	ENSMUSG00000048799	Cep120
79	chr15	102470675	102470758	84	+	0.529574	102470678	102470723	32.2784	45.642	4.09941e-05	0.000398543	Promoter (<=1kb)	15	102470677	102474764	4088	1	18521	ENSMUST00000229275.1	0	ENSMUSG00000056851	Pcbp2
80	chr7	19573811	19573901	91	-	0.52921	19573869	19573816	19.8978	14.0537	0.00129913	0.00837294	Promoter (<=1kb)	7	19564946	19573823	8878	2	69731	ENSMUST00000117222.1	0	ENSMUSG00000044709	Gemin7
81	chr9	108516863	108517204	342	+	0.528674	108517165	108517087	57.6497	76.4271	8.10874e-10	2.03652e-08	Promoter (<=1kb)	9	108517087	108528873	11787	1	69232	ENSMUST00000195513.5	0	ENSMUSG00000006673	Qrich1
82	chr11	70239763	70239863	101	-	0.528668	70239800	70239849	109.262	92.4825	8.35998e-14	3.55103e-12	Promoter (<=1kb)	11	70235206	70239830	4625	2	104457	ENSMUST00000176116.7	0	ENSMUSG00000020831	0610010K14Rik
83	chr4	83486342	83486586	245	-	0.528517	83486424	83486473	19.4578	29.3753	0.00113239	0.00741915	Promoter (<=1kb)	4	83455680	83486459	30780	2	101739	ENSMUST00000030207.14	0	ENSMUSG00000028484	Psip1
84	chr19	3575686	3575770	85	-	0.526509	3575704	3575721	120.789	145.752	0	0	Promoter (<=1kb)	19	3454928	3575720	120793	2	52036	ENSMUST00000025846.15	0	ENSMUSG00000024908	Ppp6r3
85	chrX	145602253	145602326	74	-	0.524599	145602326	145602326	70.1735	47.924	1.20117e-11	4.00117e-10	Exon (ENSMUST00000122039.1/ENSMUST00000122039.1, exon 1 of 1)	20	145475720	145505181	29462	2	27494	ENSMUST00000143610.2	-97145	ENSMUSG00000041688	Amot
86	chr6	126849106	126849176	71	-	0.523513	126849145	126849125	99.772	206.264	0	0	Promoter (<=1kb)	6	126821721	126849125	27405	2	66108	ENSMUST00000205002.2	0	ENSMUSG00000000399	Ndufa9
87	chr3	90052731	90052989	259	+	0.517856	90052872	90052814	10.1198	27.7175	0.00148812	0.00935287	Promoter (<=1kb)	3	90052814	90063341	10528	1	99650	ENSMUST00000160640.7	0	ENSMUSG00000027942	4933434E20Rik
88	chrX	104413800	104413937	138	-	0.516763	104413867	104413849	39.0715	29.7984	1.11595e-05	0.000124785	Promoter (<=1kb)	20	104280657	104413846	133190	2	11306	ENSMUST00000033695.5	0	ENSMUSG00000031333	Abcb7
89	chr12	56345804	56345901	98	-	0.51312	56345875	56345826	106.724	62.3933	2.0498e-12	7.20734e-11	Promoter (<=1kb)	12	56328303	56345894	17592	2	217588	ENSMUST00000021416.8	0	ENSMUSG00000021028	Mbip
90	chr11	101732901	101733076	176	+	0.51303	101732983	101733029	101.965	141.374	1.77636e-15	8.78325e-14	Promoter (<=1kb)	11	101732919	101735696	2778	1	217207	ENSMUST00000125409.1	0	ENSMUSG00000034931	Dhx8
91	chrX	136741247	136741484	238	-	0.511575	136741443	136741283	25.6116	60.7459	9.3864e-06	0.000107039	Promoter (<=1kb)	20	136732953	136741352	8400	2	56397	ENSMUST00000080411.12	0	ENSMUSG00000031422	Morf4l2
92	chr16	44139692	44140068	377	+	0.508157	44139861	44139838	202.485	215.074	0	0	Promoter (<=1kb)	16	44111693	44139705	28013	2	11964	ENSMUST00000147025.1	0	ENSMUSG00000052459	Atp6v1a
93	chrX	20617159	20617372	214	-	0.504716	20617283	20617273	57.9902	84.2123	2.06765e-08	4.26259e-07	Promoter (<=1kb)	20	20615326	20617619	2294	2	104130	ENSMUST00000116621.1	460	ENSMUSG00000031059	Ndufb11
94	chrX	13218622	13218655	34	-	0.502753	13218648	13218655	101.154	82.9337	4.1141e-11	1.29543e-09	Distal Intergenic	20	13234641	13236283	1643	2	72122	ENSMUST00000186827.6	17661	ENSMUSG00000100714	2010308F09Rik
95	chr2	164771871	164771901	31	+	0.50127	164771901	164771900	19.2138	47.4583	0.000548381	0.00396652	Promoter (1-2kb)	2	164769903	164778822	8920	1	68612	ENSMUST00000001439.6	1968	ENSMUSG00000001403	Ube2c
96	chr4	121097932	121098269	338	-	0.501117	121098241	121098060	36.0849	18.0253	0.000919745	0.00625249	Promoter (<=1kb)	4	121059237	121098241	39005	2	230709	ENSMUST00000058754.8	0	ENSMUSG00000043207	Zmpste24
97	chr6	57692004	57692083	80	-	0.4991	57692044	57692077	38.626	16.4503	6.20753e-05	0.000576908	Promoter (<=1kb)	6	57686576	57692078	5503	2	66459	ENSMUST00000053386.5	0	ENSMUSG00000043162	Pyurf
98	chr11	86757380	86757775	396	-	0.498286	86757565	86757565	129.672	139.106	4.44089e-16	2.3819e-14	Promoter (<=1kb)	11	86694351	86757565	63215	2	67300	ENSMUST00000103186.10	0	ENSMUSG00000047126	Cltc
99	chr13	90923095	90923255	161	+	0.498096	90923199	90923141	9.82475	546.745	0.000120166	0.00104325	Promoter (<=1kb)	13	90923217	90924723	1507	1	66475	ENSMUST00000224463.1	0	ENSMUSG00000049517	Rps23
100	chr9	54950763	54950921	159	+	0.496484	54950843	54950790	96.9787	91.9133	4.92927e-11	1.50712e-09	Promoter (<=1kb)	9	54950790	54958030	7241	1	26441	ENSMUST00000034848.13	0	ENSMUSG00000032301	Psma4
101	chr9	44334643	44334927	285	+	0.496246	44334695	44334691	247.412	729.008	0	0	Promoter (<=1kb)	9	44334694	44336077	1384	1	15270	ENSMUST00000052686.3	0	ENSMUSG00000049932	H2afx
102	chr17	12992123	12992267	145	-	0.495965	12992154	12992207	235.042	125.512	0	0	Promoter (<=1kb)	17	12966799	12992259	25461	2	60532	ENSMUST00000007007.13	0	ENSMUSG00000060475	Wtap
103	chr16	48994172	48994259	88	+	0.495096	48994232	48994232	66.8658	65.9572	1.52649e-07	2.62531e-06	Promoter (<=1kb)	16	48994185	49019705	25521	1	224171	ENSMUST00000117994.7	0	ENSMUSG00000033031	Cip2a
104	chr6	97205501	97205649	149	-	0.492468	97205647	97205576	33.437	20.6036	0.000217739	0.00176449	Promoter (<=1kb)	6	97183670	97205560	21891	2	22200	ENSMUST00000164744.7	0	ENSMUSG00000030061	Uba3
105	chr3	145937960	145938131	172	+	0.492386	145938071	145938035	39.8297	42.9489	8.21461e-05	0.000740125	Promoter (<=1kb)	3	145938014	145944829	6816	1	66421	ENSMUST00000039571.13	0	ENSMUSG00000036873	2410004B18Rik
106	chr5	149636060	149636388	329	-	0.49039	149636241	149636246	79.4658	128.97	1.81077e-13	7.3464e-12	Promoter (<=1kb)	5	149614287	149636171	21885	2	15505	ENSMUST00000201452.3	0	ENSMUSG00000029657	Hsph1
107	chr2	80315655	80315761	107	+	0.489691	80315739	80315711	42.1487	46.5754	3.04293e-05	0.000304727	Promoter (<=1kb)	2	80315466	80354043	38578	1	66861	ENSMUST00000028392.7	189	ENSMUSG00000027006	Dnajc10
108	chr7	28050026	28050147	122	-	0.489609	28050088	28050056	56.1081	187.125	3.33067e-16	1.80169e-14	Promoter (<=1kb)	7	28041707	28050101	8395	2	23996	ENSMUST00000032824.9	0	ENSMUSG00000030603	Psmc4
109	chr8	13338667	13338816	150	+	0.488958	13338742	13338809	17.4339	28.1947	0.000736364	0.00511575	Promoter (<=1kb)	8	13338751	13378448	39698	1	21781	ENSMUST00000209885.1	0	ENSMUSG00000038482	Tfdp1
110	chr3	103020329	103020765	437	+	0.488925	103020661	103020611	67.2689	74.9171	5.74326e-08	1.05666e-06	Promoter (<=1kb)	3	103020426	103058186	37761	1	229663	ENSMUST00000029446.12	0	ENSMUSG00000068823	Csde1
111	chr1	33669728	33669818	91	-	0.488204	33669754	33669767	51.749	39.6434	3.41764e-07	5.47601e-06	Promoter (<=1kb)	1	33453810	33669795	215986	2	19076	ENSMUST00000027312.10	0	ENSMUSG00000026134	Prim2
112	chr16	13671843	13672033	191	+	0.487063	13671960	13672020	108.659	27.6807	1.39875e-08	2.97069e-07	Promoter (<=1kb)	16	13671858	13703612	31755	1	67118	ENSMUST00000023365.12	0	ENSMUSG00000022684	Bfar
113	chr15	44428059	44428199	141	+	0.486643	44428092	44428147	93.4474	111.537	5.01388e-12	1.71529e-10	Promoter (<=1kb)	15	44428092	44435855	7764	1	223527	ENSMUST00000226355.1	0	ENSMUSG00000022338	Eny2
114	chr11	88864496	88864685	190	-	0.484635	88864519	88864519	68.4063	46.9609	1.24925e-06	1.77674e-05	Promoter (<=1kb)	11	88830792	88864586	33795	2	11640	ENSMUST00000018572.10	0	ENSMUSG00000018428	Akap1
115	chr2	119112777	119112988	212	+	0.48132	119112951	119112855	157.337	151.243	0	0	Promoter (<=1kb)	2	119112793	119123846	11054	1	19361	ENSMUST00000140939.7	0	ENSMUSG00000027323	Rad51
116	chr11	93885755	93886273	519	+	0.47938	93885875	93886251	90.221	45.3387	4.85771e-09	1.08638e-07	Promoter (<=1kb)	11	93885852	93946985	61134	1	103537	ENSMUST00000107853.7	0	ENSMUSG00000059474	Mbtd1
117	chr7	5062133	5062288	156	+	0.478855	5062192	5062195	114.647	241.151	0	0	Promoter (<=1kb)	7	5062143	5079938	17796	1	22185	ENSMUST00000005041.14	0	ENSMUSG00000030435	U2af2
118	chr6	40471295	40471535	241	+	0.478685	40471352	40471453	69.8556	213.254	0	0	Promoter (<=1kb)	6	40471352	40484700	13349	1	381760	ENSMUST00000114779.8	0	ENSMUSG00000029911	Ssbp1
119	chr9	106170864	106171044	181	+	0.477465	106170929	106170929	183.098	186.653	0	0	Promoter (<=1kb)	9	106170928	106191139	20212	1	77305	ENSMUST00000020490.12	0	ENSMUSG00000020257	Wdr82
120	chr7	125707632	125707789	158	-	0.476769	125707780	125707686	31.7401	41.4809	8.75437e-05	0.000785907	Promoter (<=1kb)	7	125640954	125707677	66724	2	233863	ENSMUST00000205659.1	0	ENSMUSG00000032777	Gtf3c1
121	chr17	24414606	24414766	161	+	0.47661	24414677	24414673	28.3399	32.5288	0.00105772	0.00700973	Promoter (<=1kb)	17	24414646	24425895	11250	1	19826	ENSMUST00000115371.8	0	ENSMUSG00000034681	Rnps1
122	chr4	45320427	45320634	208	-	0.476461	45320556	45320623	67.0642	68.172	4.07766e-07	6.43579e-06	Promoter (<=1kb)	4	45316613	45320629	4017	2	66362	ENSMUST00000030003.9	0	ENSMUSG00000028322	Exosc3
123	chr5	134946787	134946934	148	-	0.474724	134946901	134946927	10.498	61.3416	0.000963286	0.00649394	Promoter (<=1kb)	5	134945119	134946934	1816	2	12740	ENSMUST00000051401.3	0	ENSMUSG00000047501	Cldn4
124	chr14	55681658	55681854	197	-	0.472903	55681749	55681808	65.3883	23.4856	4.65744e-07	7.22474e-06	Promoter (<=1kb)	14	55676618	55681745	5128	2	28113	ENSMUST00000227842.1	0	ENSMUSG00000007589	Tinf2
125	chr8	11758310	11758429	120	+	0.472622	11758336	11758368	31.2956	31.8078	0.00162022	0.00997676	Promoter (<=1kb)	8	11758317	11786215	27899	1	54126	ENSMUST00000209686.1	0	ENSMUSG00000031511	Arhgef7
126	chr8	122611598	122611648	51	+	0.472303	122611634	122611634	31.3091	36.8117	0.000669329	0.00472244	Promoter (<=1kb)	8	122611640	122614270	2631	1	59005	ENSMUST00000212477.1	0	ENSMUSG00000015013	Trappc2l
127	chr10	127266250	127266437	188	+	0.471917	127266281	127266387	26.5925	80.8727	2.31654e-10	6.37451e-09	Promoter (<=1kb)	10	127266368	127269803	3436	1	69654	ENSMUST00000217692.1	0	ENSMUSG00000025410	Dctn2
128	chr2	181520476	181520616	141	+	0.471552	181520514	181520551	39.2142	45.0798	4.0606e-05	0.000396598	Promoter (<=1kb)	2	181520485	181555133	34649	1	13002	ENSMUST00000072334.11	0	ENSMUSG00000000826	Dnajc5
129	chr7	4137005	4137098	94	+	0.467824	4137049	4137044	31.154	51.7634	0.000354372	0.00271528	Promoter (<=1kb)	7	4137039	4142183	5145	1	232798	ENSMUST00000128756.7	0	ENSMUSG00000035545	Leng8
130	chr4	114987023	114987251	229	-	0.466792	114987120	114987149	102.081	63.189	8.14238e-13	2.99611e-11	Promoter (<=1kb)	4	114959336	114987241	27906	2	66588	ENSMUST00000030491.8	0	ENSMUSG00000028719	Cmpk1
131	chr6	124712214	124712384	171	+	0.466414	124712348	124712321	208.407	263.412	0	0	Promoter (<=1kb)	6	124712336	124713068	733	1	12034	ENSMUST00000150847.7	0	ENSMUSG00000004264	Phb2
132	chr15	77928948	77929118	171	-	0.463173	77929005	77928982	134.986	169.759	1.11022e-16	6.21823e-15	Promoter (<=1kb)	15	77915047	77929006	13960	2	56551	ENSMUST00000005487.11	0	ENSMUSG00000005354	Txn2
133	chr1	171247052	171247184	133	-	0.462407	171247139	171247107	78.1481	148.129	2.24763e-10	6.23915e-09	Promoter (<=1kb)	1	171234853	171247122	12270	2	226646	ENSMUST00000013737.12	0	ENSMUSG00000013593	Ndufs2
134	chr4	123139908	123139993	86	-	0.461191	123139991	123139951	15.0304	60.6497	0.000490392	0.00361315	Promoter (<=1kb)	4	123127115	123139951	12837	2	56031	ENSMUST00000030404.4	0	ENSMUSG00000028651	Ppie
135	chr15	36173996	36174103	108	+	0.460488	36174060	36174031	43.2052	34.0798	2.483e-05	0.000251841	Promoter (<=1kb)	15	36174010	36177007	2998	1	17749	ENSMUST00000180159.7	0	ENSMUSG00000045996	Polr2k
136	chr4	94603028	94603275	248	-	0.46039	94603213	94603151	95.4929	50.5164	2.09442e-09	4.94612e-08	Promoter (<=1kb)	4	94569167	94603244	34078	2	18786	ENSMUST00000107107.8	0	ENSMUSG00000028577	Plaa
137	chr4	116651390	116651478	89	-	0.459505	116651396	116651398	67.5836	65.8894	1.43615e-06	2.00649e-05	Promoter (<=1kb)	4	116636511	116651396	14886	2	58810	ENSMUST00000128010.1	0	ENSMUSG00000028692	Akr1a1
138	chr1	46853511	46853701	191	-	0.457058	46853620	46853520	174.507	92.6107	0	0	Promoter (<=1kb)	1	46807544	46854046	46503	2	227059	ENSMUST00000027131.5	535	ENSMUSG00000025986	Slc39a10
139	chr15	76538688	76538770	83	-	0.456578	76538707	76538735	51.6877	17.3366	3.09215e-07	5.00517e-06	Promoter (<=1kb)	15	76535721	76538735	3015	2	30840	ENSMUST00000023219.8	0	ENSMUSG00000022559	Fbxl6
140	chr2	180042338	180042505	168	-	0.453899	180042383	180042414	719.315	467.958	0	0	Promoter (<=1kb)	2	180036374	180042395	6022	2	26444	ENSMUST00000126021.7	0	ENSMUSG00000027566	Psma7
141	chr3	135438170	135438820	651	+	0.452086	135438297	135438297	2186.76	409.528	0	0	Promoter (<=1kb)	3	135436209	135438665	2457	2	319587	ENSMUST00000182865.1	0	ENSMUSG00000097032	4930539J05Rik
142	chr4	132211994	132212290	297	-	0.448784	132212005	132212109	36.7803	87.9613	4.52535e-06	5.6269e-05	Promoter (<=1kb)	4	132186290	132212091	25802	2	213541	ENSMUST00000085181.4	0	ENSMUSG00000040025	Ythdf2
143	chr2	164822963	164823136	174	+	0.447311	164823066	164823013	36.1629	50.8084	0.000153066	0.0012934	Promoter (<=1kb)	2	164823013	164825268	2256	1	71971	ENSMUST00000132282.1	0	ENSMUSG00000017764	Zswim1
144	chr7	79392298	79392361	64	+	0.446301	79392311	79392310	49.2815	40.537	0.000158895	0.00133908	Promoter (<=1kb)	7	79392308	79409582	17275	1	208836	ENSMUST00000118959.7	0	ENSMUSG00000039187	Fanci
145	chr8	25785158	25785241	84	-	0.445542	25785219	25785198	40.3227	33.5403	0.00012216	0.00105911	Promoter (<=1kb)	8	25775322	25785198	9877	2	67384	ENSMUST00000209948.1	0	ENSMUSG00000037316	Bag4
146	chr1	58393079	58393161	83	+	0.445533	58393100	58393136	44.173	241.581	8.93844e-11	2.60698e-09	Promoter (<=1kb)	1	58393124	58403004	9881	1	66882	ENSMUST00000188898.6	0	ENSMUSG00000051223	Bzw1
147	chr2	5012749	5012783	35	-	0.444079	5012762	5012753	45.2659	40.5281	9.7179e-05	0.000861409	Promoter (<=1kb)	2	5006511	5012753	6243	2	70024	ENSMUST00000129443.7	0	ENSMUSG00000026669	Mcm10
148	chr9	52047935	52048386	452	+	0.441457	52048271	52048271	78.2592	116.203	8.30283e-11	2.45554e-09	Promoter (<=1kb)	9	52048115	52088729	40615	1	19684	ENSMUST00000000590.15	0	ENSMUSG00000032050	Rdx
149	chr17	23673766	23673932	167	-	0.44141	23673842	23673849	43.1905	49.1581	0.000184432	0.00152186	Promoter (<=1kb)	17	23668618	23673842	5225	2	386612	ENSMUST00000047436.10	0	ENSMUSG00000041319	Thoc6
150	chr1	151500765	151501019	255	-	0.440727	151500957	151500811	140.083	58.2288	0	0	Promoter (<=1kb)	1	151469405	151500811	31407	2	19821	ENSMUST00000187048.6	0	ENSMUSG00000026484	Rnf2
151	chr17	25273319	25273641	323	-	0.440333	25273607	25273397	185.327	215.45	0	0	Promoter (<=1kb)	17	25261921	25273383	11463	2	22196	ENSMUST00000173084.7	0	ENSMUSG00000015120	Ube2i
152	chr5	36465132	36465208	77	+	0.439015	36465153	36465168	107.302	299.635	0	0	Promoter (<=1kb)	5	36464998	36474080	9083	1	17713	ENSMUST00000031099.3	134	ENSMUSG00000029198	Grpel1
153	chrX	73458944	73459142	199	-	0.436328	73458976	73458956	41.2735	51.7014	1.44731e-05	0.000156582	Promoter (<=1kb)	20	73437315	73459044	21730	2	73738	ENSMUST00000033737.14	0	ENSMUSG00000031371	Haus7
154	chr15	55112273	55112472	200	+	0.435586	55112428	55112465	78.5064	20.5216	8.32956e-06	9.63762e-05	Promoter (<=1kb)	15	55112317	55259271	146955	1	97998	ENSMUST00000096433.9	0	ENSMUSG00000022419	Deptor
155	chr3	54692780	54692902	123	+	0.435402	54692821	54692893	39.8919	41.6756	0.000564379	0.00405904	Promoter (<=1kb)	3	54692807	54728636	35830	1	56790	ENSMUST00000197502.4	0	ENSMUSG00000027751	Supt20
156	chr4	134535052	134535346	295	-	0.43535	134535301	134535247	44.7279	22.0499	0.000105047	0.000924678	Promoter (<=1kb)	4	134525550	134535268	9719	2	76824	ENSMUST00000102550.9	0	ENSMUSG00000046671	Mtfr1l
157	chr9	65630527	65630835	309	+	0.432658	65630611	65630566	498.779	122.363	0	0	Promoter (<=1kb)	9	65630559	65660526	29968	1	71973	ENSMUST00000055844.9	0	ENSMUSG00000032387	Rbpms2
158	chr12	8921965	8922113	149	+	0.432344	8921988	8922048	57.0908	157.933	8.64091e-11	2.54364e-09	Promoter (<=1kb)	12	8921664	8938742	17079	1	17775	ENSMUST00000020909.3	301	ENSMUSG00000020585	Laptm4a
159	chr19	14598024	14598210	187	-	0.431928	14598051	14598051	47.5156	58.4686	7.18451e-06	8.51512e-05	Promoter (<=1kb)	19	14448150	14598051	149902	2	21888	ENSMUST00000167776.2	0	ENSMUSG00000024642	Tle4
160	chr14	63177746	63177883	138	-	0.430347	63177811	63177813	252.471	27.7683	3.04323e-12	1.05249e-10	Promoter (<=1kb)	14	63145153	63177793	32641	2	14137	ENSMUST00000054963.9	0	ENSMUSG00000021273	Fdft1
161	chr3	94443262	94443450	189	+	0.430052	94443291	94443336	45.7794	53.2969	0.000213696	0.00173427	Promoter (<=1kb)	3	94443318	94446841	3524	1	78523	ENSMUST00000199009.1	0	ENSMUSG00000028140	Mrpl9
162	chr14	101653957	101654064	108	+	0.426641	101654022	101654014	90.3264	182.78	0	0	Promoter (<=1kb)	14	101653967	101667822	13856	1	50933	ENSMUST00000227815.1	0	ENSMUSG00000022111	Uchl3
163	chr5	121593488	121593626	139	-	0.425274	121593560	121593560	97.2031	80.9303	3.34403e-08	6.49214e-07	Promoter (<=1kb)	5	121570316	121593580	23265	2	11669	ENSMUST00000129753.7	0	ENSMUSG00000029455	Aldh2
164	chr15	31601643	31601876	234	-	0.424575	31601813	31601741	486.809	1145.12	0	0	Promoter (<=1kb)	15	31590800	31601804	11005	2	12465	ENSMUST00000022842.15	0	ENSMUSG00000022234	Cct5
165	chr8	70897321	70897500	180	-	0.424438	70897497	70897413	33.9108	81.9702	6.67375e-05	0.000613036	Promoter (<=1kb)	8	70894722	70897412	2691	2	76808	ENSMUST00000054220.9	0	ENSMUSG00000045128	Rpl18a
166	chr19	31082831	31083066	236	+	0.422551	31082919	31083004	21.2	48.679	0.000561276	0.00404132	Promoter (<=1kb)	19	31082841	31086590	3750	1	83410	ENSMUST00000066039.6	0	ENSMUSG00000053536	Cstf2t
167	chr2	156007979	156008171	193	+	0.419995	156008116	156008109	43.3087	43.1887	0.000930005	0.00630868	Promoter (<=1kb)	2	156008045	156018279	10235	1	66366	ENSMUST00000006035.12	0	ENSMUSG00000005881	Ergic3
168	chr4	63544718	63544893	176	+	0.419918	63544773	63544842	211.648	207.684	0	0	Promoter (<=1kb)	4	63544772	63550750	5979	1	66290	ENSMUST00000035301.6	0	ENSMUSG00000039105	Atp6v1g1
169	chr19	4012635	4012819	185	-	0.419459	4012744	4012665	56.8959	201.011	1.7362e-11	5.63508e-10	Promoter (<=1kb)	19	4007497	4012666	5170	2	17995	ENSMUST00000134479.7	0	ENSMUSG00000037916	Ndufv1
170	chr4	11156416	11156478	63	+	0.419389	11156476	11156446	45.1243	52.223	0.000103021	0.000910641	Promoter (<=1kb)	4	11156431	11174379	17949	1	60599	ENSMUST00000029865.3	0	ENSMUSG00000028211	Trp53inp1
171	chr7	44892318	44892432	115	-	0.419379	44892395	44892424	33.6571	38.4032	0.000483756	0.00357257	Promoter (<=1kb)	7	44876765	44892391	15627	2	75613	ENSMUST00000208253.1	0	ENSMUSG00000002968	Med25
172	chrX	20688362	20688525	164	+	0.417569	20688401	20688442	62.5706	51.6958	5.92871e-06	7.16083e-05	Promoter (<=1kb)	20	20688418	20699880	11463	1	18555	ENSMUST00000033380.6	0	ENSMUSG00000031065	Cdk16
173	chr8	72421449	72421583	135	-	0.4167	72421474	72421451	124.187	29.5705	5.96794e-11	1.80723e-09	Promoter (<=1kb)	8	72340999	72421460	80462	2	13859	ENSMUST00000163643.2	0	ENSMUSG00000006276	Eps15l1
174	chr7	45814185	45814373	189	-	0.414184	45814308	45814261	90.9934	87.7835	9.96033e-08	1.7658e-06	Promoter (<=1kb)	7	45806637	45814311	7675	2	19158	ENSMUST00000107729.9	0	ENSMUSG00000003269	Cyth2
175	chr11	120484573	120484700	128	+	0.414002	120484613	120484659	122.164	151.325	1.89349e-12	6.73251e-11	Promoter (<=1kb)	11	120484613	120489065	4453	1	56282	ENSMUST00000043627.7	0	ENSMUSG00000039640	Mrpl12
176	chr2	167932310	167932415	106	+	0.412624	167932394	167932372	36.2015	73.184	6.73796e-05	0.000617143	Promoter (<=1kb)	2	167932327	167979385	47059	1	19246	ENSMUST00000029053.7	0	ENSMUSG00000027540	Ptpn1
177	chr4	40757818	40757928	111	-	0.411412	40757883	40757840	356.151	308.869	0	0	Promoter (<=1kb)	4	40736542	40757923	21382	2	74255	ENSMUST00000030117.4	0	ENSMUSG00000028409	Smu1
178	chr7	44816190	44816449	260	+	0.411367	44816298	44816396	235.91	247.41	0	0	Promoter (<=1kb)	7	44816387	44832945	16559	1	100328588	ENSMUST00000149779.1	0	ENSMUSG00000074141	Il4i1b
179	chr7	45434269	45434349	81	-	0.410754	45434297	45434297	39.733	46.357	0.00141543	0.00898122	Promoter (<=1kb)	7	45424698	45434277	9580	2	20174	ENSMUST00000210439.1	0	ENSMUSG00000003868	Ruvbl2
180	chr11	106724391	106724488	98	-	0.41051	106724442	106724427	51.9829	48.4676	0.000134462	0.00115942	Intron (ENSMUST00000068021.8/18613, intron 1 of 15)	11	106654218	106715394	61177	2	18613	ENSMUST00000106796.8	-9094	ENSMUSG00000020717	Pecam1
181	chr11	100738119	100738254	136	-	0.408216	100738199	100738159	43.9519	38.9757	0.000675172	0.00475324	Promoter (<=1kb)	11	100715009	100738215	23207	2	19345	ENSMUST00000107364.7	0	ENSMUSG00000019173	Rab5c
182	chr13	74317208	74317344	137	-	0.407165	74317294	74317267	39.8013	103.089	1.98391e-09	4.72036e-08	Promoter (<=1kb)	13	74303509	74317321	13813	2	18570	ENSMUST00000022060.6	0	ENSMUSG00000021576	Pdcd6
183	chr7	101905797	101905990	194	+	0.406894	101905905	101905927	68.7317	75.0473	5.65969e-06	6.90176e-05	Promoter (<=1kb)	7	101905904	101911903	6000	1	66508	ENSMUST00000033131.11	0	ENSMUSG00000030842	Lamtor1
184	chr19	5041312	5041454	143	+	0.405393	5041404	5041354	50.5336	51.4427	0.000409168	0.00308656	Promoter (<=1kb)	19	5041404	5049917	8514	1	107392	ENSMUST00000116567.2	0	ENSMUSG00000080268	Brms1
185	chr16	38452617	38452751	135	-	0.403819	38452620	38452658	23.5652	56.0385	0.000181935	0.00150823	Promoter (<=1kb)	16	38444030	38452703	8674	2	11544	ENSMUST00000002923.9	0	ENSMUSG00000002844	Adprh
186	chr1	181842330	181842418	89	-	0.401886	181842415	181842352	176.036	157.873	7.77156e-16	3.96663e-14	Promoter (<=1kb)	1	181815335	181842379	27045	2	98386	ENSMUST00000005003.11	0	ENSMUSG00000004880	Lbr
187	chr18	66002582	66002647	66	-	0.401004	66002638	66002621	32.7213	50.5577	0.00102934	0.00684316	Promoter (<=1kb)	18	65980754	66002637	21884	2	70361	ENSMUST00000048260.13	0	ENSMUSG00000041891	Lman1
188	chr17	26123499	26123618	120	+	0.40085	26123572	26123543	45.4726	174.246	1.11022e-16	6.21823e-15	Promoter (<=1kb)	17	26123520	26126613	3094	1	68611	ENSMUST00000025014.8	0	ENSMUSG00000024181	Mrpl28
189	chr8	71469176	71469276	101	+	0.399857	71469216	71469202	80.0419	55.5308	3.22284e-06	4.17979e-05	Promoter (<=1kb)	8	71469199	71472246	3048	1	66498	ENSMUST00000147843.7	0	ENSMUSG00000074247	Dda1
190	chr5	146385208	146385294	87	+	0.399853	146385247	146385290	26.4969	37.5662	0.000492192	0.00361798	Promoter (<=1kb)	5	146384985	146473615	88631	1	245880	ENSMUST00000016143.8	223	ENSMUSG00000029636	Wasf3
191	chr17	46704892	46705045	154	-	0.398025	46704942	46704993	59.5401	43.4949	4.83785e-05	0.000463921	Promoter (<=1kb)	17	46682991	46705002	22012	2	21770	ENSMUST00000002839.8	0	ENSMUSG00000059409	Ppp2r5d
192	chr14	54653655	54653739	85	-	0.398022	54653738	54653681	9.99344	78.7379	0.00119087	0.00775204	Promoter (<=1kb)	14	54642161	54653667	11507	2	56215	ENSMUST00000141453.7	0	ENSMUSG00000022185	Acin1
193	chr1	189688021	189688212	192	-	0.396882	189688081	189688081	285.421	96.8409	1.11022e-16	6.21823e-15	Promoter (<=1kb)	1	189640606	189688086	47481	2	108000	ENSMUST00000171929.7	0	ENSMUSG00000026605	Cenpf
194	chr2	145903159	145903309	151	+	0.396411	145903260	145903260	49.2835	99.6977	3.99322e-06	5.0145e-05	Promoter (<=1kb)	2	145903241	145916425	13185	1	67877	ENSMUST00000002805.13	0	ENSMUSG00000002728	Naa20
195	chr4	155993140	155993292	153	+	0.396189	155993241	155993241	93.2181	58.7388	1.45227e-06	2.02454e-05	Promoter (<=1kb)	4	155993170	156002699	9530	1	20318	ENSMUST00000097734.10	0	ENSMUSG00000029076	Sdf4
196	chr10	117792648	117792818	171	-	0.394946	117792749	117792702	94.7152	75.353	7.75676e-10	1.9637e-08	Promoter (<=1kb)	10	117750621	117792664	42044	2	103468	ENSMUST00000218576.1	0	ENSMUSG00000052798	Nup107
197	chr6	13607996	13608136	141	-	0.394444	13608042	13608034	36.1042	12.1745	0.00142651	0.00901933	Promoter (<=1kb)	6	13580687	13608100	27414	2	101118	ENSMUST00000031554.8	0	ENSMUSG00000029569	Tmem168
198	chr19	5388542	5388792	251	-	0.394006	5388731	5388683	41.1621	37.3446	0.00101836	0.00680594	Promoter (<=1kb)	19	5377523	5388703	11181	2	20227	ENSMUST00000044207.4	0	ENSMUSG00000039148	Sart1
199	chr2	60209853	60210020	168	+	0.393879	60209955	60209926	157.209	72.3416	7.82596e-13	2.91356e-11	Promoter (<=1kb)	2	60209887	60249211	39325	1	57438	ENSMUST00000102748.10	0	ENSMUSG00000026977	March7
200	chr16	91485193	91485311	119	+	0.39234	91485287	91485249	49.0105	23.7447	6.47625e-06	7.76291e-05	Promoter (<=1kb)	16	91485238	91507441	22204	1	15975	ENSMUST00000023689.10	0	ENSMUSG00000022967	Ifnar1
201	chr1	172147934	172148224	291	+	0.39126	172148064	172148166	162.259	58.7713	0	0	Promoter (<=1kb)	1	172148084	172194794	46711	1	98193	ENSMUST00000193638.5	0	ENSMUSG00000026554	Dcaf8
202	chr15	82354124	82354323	200	-	0.389952	82354245	82354253	221.066	365.012	0	0	Promoter (<=1kb)	15	82350140	82354322	4183	2	67130	ENSMUST00000023085.6	0	ENSMUSG00000022450	Ndufa6
203	chr12	105784659	105784809	151	+	0.389842	105784730	105784733	164.098	237.468	0	0	Promoter (<=1kb)	12	105784694	105838807	54114	1	18789	ENSMUST00000109901.8	0	ENSMUSG00000021111	Papola
204	chr8	13159123	13159381	259	+	0.389463	13159303	13159272	86.1605	205.809	2.41696e-13	9.68159e-12	Promoter (<=1kb)	8	13159161	13175338	16178	1	16783	ENSMUST00000033824.7	0	ENSMUSG00000031447	Lamp1
205	chr15	10470308	10470601	294	-	0.387711	10470454	10470563	12.3429	40.4014	1.17455e-05	0.000130417	Promoter (<=1kb)	15	10446756	10470516	23761	2	78244	ENSMUST00000136591.7	0	ENSMUSG00000044224	Dnajc21
206	chr17	35164809	35165020	212	-	0.38678	35164851	35164877	98.0522	127.141	7.93602e-10	2.00108e-08	Promoter (<=1kb)	17	35149076	35164897	15822	2	53761	ENSMUST00000025253.11	0	ENSMUSG00000024393	Prrc2a
207	chr13	98262946	98263057	112	-	0.385933	98263036	98263007	38.4604	49.9056	0.000493305	0.00362195	Promoter (<=1kb)	13	98246845	98263041	16197	2	105372	ENSMUST00000040972.3	0	ENSMUSG00000041747	Utp15
208	chr2	174472885	174473055	171	-	0.384843	174472995	174472955	47.864	85.283	4.29864e-06	5.3661e-05	Promoter (<=1kb)	2	174465585	174472898	7314	2	66390	ENSMUST00000117442.7	0	ENSMUSG00000016257	Prelid3b
209	chr2	174464025	174464131	107	-	0.38376	174464048	174464089	35.7863	115.164	1.32871e-07	2.31028e-06	Promoter (<=1kb)	2	174461072	174464105	3034	2	67126	ENSMUST00000016396.7	0	ENSMUSG00000016252	Atp5e
210	chr14	79390626	79390814	189	-	0.382953	79390704	79390677	68.3303	26.7526	0.000486404	0.00358794	Promoter (<=1kb)	14	79325269	79390778	65510	2	66897	ENSMUST00000022597.14	0	ENSMUSG00000022020	Naa16
211	chr7	122067312	122067550	239	+	0.382114	122067401	122067422	33.459	41.0017	0.000361387	0.00276568	Promoter (<=1kb)	7	122067440	122071406	3967	1	28018	ENSMUST00000133390.1	0	ENSMUSG00000030870	Ubfd1
212	chr11	22990500	22990830	331	+	0.381939	22990503	22990626	29.5625	590.111	7.40108e-05	0.000670121	Promoter (<=1kb)	11	22990519	23003780	13262	1	12464	ENSMUST00000173867.7	0	ENSMUSG00000007739	Cct4
213	chr6	113442551	113442644	94	+	0.381844	113442583	113442603	20.6014	36.5213	0.00091824	0.00624897	Promoter (<=1kb)	6	113442569	113448229	5661	1	67767	ENSMUST00000101070.4	0	ENSMUSG00000051256	Jagn1
214	chr17	24251324	24251439	116	-	0.381681	24251390	24251347	22.0289	52.3084	1.92129e-05	0.000201322	Promoter (<=1kb)	17	24222198	24251409	29212	2	12449	ENSMUST00000115390.4	0	ENSMUSG00000072082	Ccnf
215	chr9	44379497	44379651	155	+	0.380308	44379534	44379543	37.1518	66.1435	0.000635799	0.00450109	Promoter (<=1kb)	9	44379546	44391523	11978	1	12282	ENSMUST00000162560.7	0	ENSMUSG00000032115	Hyou1
216	chr4	6365656	6365732	77	+	0.379403	6365709	6365713	60.6116	40.1639	0.000267574	0.00213553	Promoter (<=1kb)	4	6365677	6395655	29979	1	53378	ENSMUST00000103008.11	0	ENSMUSG00000028249	Sdcbp
217	chr15	43282658	43282809	152	-	0.378045	43282704	43282719	223.375	341.028	0	0	Promoter (<=1kb)	15	43250058	43282719	32662	2	16341	ENSMUST00000022960.3	0	ENSMUSG00000022336	Eif3e
218	chr5	9161667	9161776	110	-	0.377985	9161751	9161734	30.6138	61.1081	0.000433826	0.00324549	Promoter (<=1kb)	5	9118801	9161776	42976	2	23857	ENSMUST00000071921.12	0	ENSMUSG00000042508	Dmtf1
219	chr14	31251442	31251565	124	+	0.377574	31251456	31251489	44.9575	55.9841	0.000973043	0.00653757	Promoter (<=1kb)	14	31251450	31259944	8495	1	104416	ENSMUST00000022458.10	0	ENSMUSG00000021901	Bap1
220	chr15	65928961	65928987	27	-	0.377268	65928987	65928963	10.3276	57.6077	0.000377277	0.00286305	Intron (ENSMUST00000100584.2/654498, intron 15 of 16)	15	65876053	65912397	36345	2	18256	ENSMUST00000060522.10	-16590	ENSMUSG00000015001	Oc90
221	chr18	10617740	10617880	141	+	0.376827	10617867	10617807	561.718	494.895	0	0	Promoter (<=1kb)	18	10617775	10628230	10456	1	20641	ENSMUST00000002551.4	0	ENSMUSG00000002477	Snrpd1
222	chr5	29735719	29736021	303	+	0.373413	29735910	29735985	244.66	222.493	0	0	Promoter (<=1kb)	5	29735940	29767103	31164	1	23950	ENSMUST00000114839.7	0	ENSMUSG00000029131	Dnajb6
223	chr8	84969595	84969714	120	+	0.373	84969695	84969695	751.781	175.541	0	0	Promoter (<=1kb)	8	84969611	84974834	5224	1	21672	ENSMUST00000005292.14	0	ENSMUSG00000005161	Prdx2
224	chr9	106429391	106429601	211	+	0.372897	106429562	106429439	15.8892	92.9539	2.79055e-06	3.70259e-05	Promoter (<=1kb)	9	106429454	106431568	2115	1	19944	ENSMUST00000150576.7	0	ENSMUSG00000048758	Rpl29
225	chr4	11485841	11486039	199	+	0.372615	11485958	11486010	67.0244	20.2471	1.82346e-06	2.49798e-05	Promoter (<=1kb)	4	11485958	11527621	41664	1	66185	ENSMUST00000055372.13	0	ENSMUSG00000040720	Virma
226	chr8	22411344	22411485	142	+	0.370595	22411385	22411421	33.8667	40.7039	0.00086223	0.00589952	Promoter (<=1kb)	8	22411361	22429665	18305	1	57312	ENSMUST00000033934.4	0	ENSMUSG00000031533	Mrps31
227	chr7	127042385	127042485	101	-	0.368221	127042407	127042407	136.255	133.685	1.58612e-08	3.33507e-07	Promoter (<=1kb)	7	127027731	127042471	14741	2	110033	ENSMUST00000032915.7	0	ENSMUSG00000030677	Kif22
228	chr11	116434181	116434253	73	+	0.367881	116434213	116434210	61.4834	67.5058	0.000324002	0.00251683	Promoter (<=1kb)	11	116434094	116439077	4984	1	319370	ENSMUST00000057676.6	87	ENSMUSG00000050628	Ubald2
229	chr13	12395332	12395421	90	+	0.366221	12395353	12395380	50.4566	111.871	2.2384e-06	3.01422e-05	Promoter (<=1kb)	13	12395371	12396012	642	1	217995	ENSMUST00000222817.1	0	ENSMUSG00000050244	Heatr1
230	chr17	6430092	6430208	117	+	0.365905	6430178	6430178	22.249	152.071	0.00111233	0.007318	Promoter (<=1kb)	17	6430112	6436296	6185	1	21648	ENSMUST00000179569.2	0	ENSMUSG00000096255	Dynlt1b
231	chr9	44965522	44965663	142	-	0.364569	44965575	44965549	48.312	35.8426	0.000453214	0.00337855	Promoter (<=1kb)	9	44923127	44965578	42452	2	140630	ENSMUST00000117506.8	0	ENSMUSG00000059890	Ube4a
232	chr8	109565543	109565865	323	-	0.364355	109565617	109565617	48.577	81.5709	0.000275438	0.00219553	Promoter (<=1kb)	8	109548011	109565861	17851	2	64340	ENSMUST00000042601.8	0	ENSMUSG00000037993	Dhx38
233	chr1	13589671	13589905	235	-	0.363525	13589822	13589873	44.5016	25.6307	6.20156e-05	0.000576908	Promoter (<=1kb)	1	13578118	13589875	11758	2	72265	ENSMUST00000188377.1	0	ENSMUSG00000025935	Tram1
234	chr12	73123678	73123792	115	+	0.363106	73123700	73123756	77.5912	107.327	1.13859e-06	1.63035e-05	Promoter (<=1kb)	12	73123717	73233548	109832	1	17420	ENSMUST00000187549.6	0	ENSMUSG00000021103	Mnat1
235	chr16	17911300	17911370	71	-	0.36238	17911348	17911320	70.0051	42.9207	2.17603e-05	0.000226515	Promoter (<=1kb)	16	17900709	17911315	10607	2	27886	ENSMUST00000232423.1	0	ENSMUSG00000003527	Ess2
236	chr3	89998654	89998753	100	-	0.362156	89998697	89998666	172.839	127.187	8.99281e-15	4.09464e-13	Promoter (<=1kb)	3	89995446	89998697	3252	2	23897	ENSMUST00000079724.8	0	ENSMUSG00000027944	Hax1
237	chr17	35916339	35916454	116	-	0.361583	35916400	35916369	127.244	202.069	6.21725e-15	2.89331e-13	Promoter (<=1kb)	17	35910379	35916389	6011	2	66973	ENSMUST00000025305.15	0	ENSMUSG00000024436	Mrps18b
238	chr4	44300865	44301006	142	+	0.361473	44300951	44300956	114.542	78.5119	9.54417e-07	1.39182e-05	Promoter (<=1kb)	4	44300876	44364675	63800	1	17279	ENSMUST00000045607.11	0	ENSMUSG00000035683	Melk
239	chr10	115251419	115251484	66	-	0.36073	115251462	115251435	537.741	45.4593	0	0	Promoter (<=1kb)	10	115197872	115251467	53596	2	66687	ENSMUST00000020339.9	0	ENSMUSG00000020130	Tbc1d15
240	chr17	71526762	71526853	92	-	0.359941	71526805	71526797	72.786	44.0618	0.00081233	0.00558223	Promoter (<=1kb)	17	71496139	71526807	30669	2	67052	ENSMUST00000232863.1	0	ENSMUSG00000024056	Ndc80
241	chr7	143549083	143549360	278	-	0.359799	143549250	143549100	375.859	139.704	0	0	Promoter (<=1kb)	7	143513579	143549092	35514	2	17955	ENSMUST00000072727.6	0	ENSMUSG00000059119	Nap1l4
242	chr2	129297154	129297260	107	-	0.359362	129297228	129297187	23.2868	61.3448	0.000527506	0.00382426	Promoter (<=1kb)	2	129268210	129297212	29003	2	70466	ENSMUST00000052708.6	0	ENSMUSG00000048327	Ckap2l
243	chr8	122376510	122376752	243	+	0.358533	122376708	122376638	60.1906	90.4322	3.72089e-06	4.71934e-05	Promoter (<=1kb)	8	122376609	122417359	40751	1	76014	ENSMUST00000017622.11	0	ENSMUSG00000017478	Zc3h18
244	chr6	49215371	49215558	188	-	0.357796	49215479	49215421	50.6666	7.54549	0.000343182	0.00264234	Promoter (<=1kb)	6	49085223	49214957	129735	2	140488	ENSMUST00000031838.8	-601	ENSMUSG00000029814	Igf2bp3
245	chr11	115564436	115564520	85	+	0.357487	115564485	115564482	108.865	115.855	2.28728e-07	3.80953e-06	Promoter (<=1kb)	11	115564434	115583985	19552	1	445007	ENSMUST00000021085.10	2	ENSMUSG00000020739	Nup85
246	chr1	55027380	55027544	165	-	0.357029	55027479	55027395	276.235	394.224	0	0	Promoter (<=1kb)	1	54985169	55027481	42313	2	81898	ENSMUST00000027127.13	0	ENSMUSG00000025982	Sf3b1
247	chr2	127133893	127133965	73	-	0.355789	127133924	127133924	46.8954	73.2759	0.000208911	0.00170167	Promoter (<=1kb)	2	127103809	127133954	30146	2	215387	ENSMUST00000110387.3	0	ENSMUSG00000034906	Ncaph
248	chr3	67582710	67582818	109	+	0.355312	67582812	67582755	63.2754	66.2123	0.000525187	0.00381182	Promoter (<=1kb)	3	67582741	67604237	21497	1	66868	ENSMUST00000029344.9	0	ENSMUSG00000027775	Mfsd1
249	chr2	143915451	143915590	140	+	0.354838	143915549	143915524	187.042	139.304	6.39822e-13	2.39611e-11	Promoter (<=1kb)	2	143915320	143943324	28005	1	56431	ENSMUST00000103172.3	131	ENSMUSG00000015932	Dstn
250	chr7	130547034	130547408	375	-	0.35403	130547060	130547285	32.0896	102.959	0.00033925	0.00262484	Promoter (<=1kb)	7	130532526	130547381	14856	2	67872	ENSMUST00000160289.8	0	ENSMUSG00000040331	Nsmce4a
251	chr15	79690834	79690933	100	+	0.353208	79690875	79690895	61.7654	62.8423	0.000763662	0.00529321	Promoter (<=1kb)	15	79690845	79721479	30635	1	14904	ENSMUST00000046463.9	0	ENSMUSG00000042535	Gtpbp1
252	chrX	37085089	37085303	215	-	0.351745	37085185	37085186	46.5719	246.696	7.31528e-05	0.000665207	Promoter (<=1kb)	20	37083643	37085166	1524	2	67248	ENSMUST00000138799.1	0	ENSMUSG00000079641	Rpl39
253	chr5	123749334	123749501	168	-	0.351544	123749394	123749381	71.5748	134.039	9.38138e-14	3.95832e-12	Promoter (<=1kb)	5	123728426	123749389	20964	2	208606	ENSMUST00000050827.13	0	ENSMUSG00000029422	Rsrc2
254	chr11	23497831	23498004	174	-	0.351154	23497917	23497917	42.8915	51.1316	0.000180076	0.00149764	Promoter (<=1kb)	11	23487882	23497930	10049	2	268390	ENSMUST00000109539.7	0	ENSMUSG00000020288	Ahsa2
255	chr15	12824738	12824893	156	+	0.350845	12824863	12824863	101.31	97.26	7.96112e-06	9.26212e-05	Promoter (<=1kb)	15	12824815	12935290	110476	1	14000	ENSMUST00000169061.7	0	ENSMUSG00000022191	Drosha
256	chr10	95514808	95515172	365	+	0.350291	95515145	95515145	124.738	186.087	6.78659e-10	1.73896e-08	Promoter (<=1kb)	10	95515145	95545657	30513	1	93765	ENSMUST00000099329.4	0	ENSMUSG00000074781	Ube2n
257	chr4	34550578	34550689	112	+	0.348269	34550627	34550627	47.3032	67.2982	7.60544e-05	0.00068764	Promoter (<=1kb)	4	34550937	34566908	15972	1	433693	ENSMUST00000084299.5	-248	ENSMUSG00000028291	Akirin2
258	chr9	80066875	80067524	650	+	0.34816	80067520	80066972	32.3837	12.3869	0.00151376	0.00945763	Promoter (<=1kb)	9	80066903	80094484	27582	1	215351	ENSMUST00000175673.1	0	ENSMUSG00000034252	Senp6
259	chr1	34439782	34439966	185	+	0.347491	34439816	34439872	81.786	38.1432	2.72636e-08	5.42615e-07	Promoter (<=1kb)	1	34439851	34449356	9506	1	27993	ENSMUST00000027303.13	0	ENSMUSG00000026127	Imp4
260	chr15	35938121	35938248	128	-	0.346779	35938195	35938170	158.287	301.574	5.32907e-15	2.51699e-13	Promoter (<=1kb)	15	35931976	35938246	6271	2	12864	ENSMUST00000014457.14	0	ENSMUSG00000014313	Cox6c
261	chr15	10485795	10485987	193	-	0.346497	10485962	10485901	222.732	257.325	8.43769e-15	3.86972e-13	Promoter (<=1kb)	15	10474779	10485947	11169	2	67832	ENSMUST00000022855.11	0	ENSMUSG00000022247	Brix1
262	chr2	153741205	153741382	178	+	0.346484	153741289	153741343	120.418	158.016	4.73729e-09	1.0632e-07	Promoter (<=1kb)	2	153741274	153773310	32037	1	13589	ENSMUST00000028981.8	0	ENSMUSG00000027479	Mapre1
263	chr9	110281270	110281317	48	+	0.345668	110281283	110281289	546.141	542.728	0	0	Promoter (<=1kb)	9	110281287	110281409	123	1	102465959	ENSMUST00000184437.1	0	ENSMUSG00000098973	Mir6236
264	chr8	69088631	69088821	191	+	0.344038	69088766	69088769	94.284	85.1136	3.74726e-06	4.74328e-05	Promoter (<=1kb)	8	69088646	69113711	25066	1	11966	ENSMUST00000006435.7	0	ENSMUSG00000006273	Atp6v1b2
265	chr2	104559119	104559233	115	+	0.343255	104559130	104559182	59.2971	83.1863	1.14519e-05	0.000127604	Promoter (<=1kb)	2	104559163	104568056	8894	1	74959	ENSMUST00000146553.7	0	ENSMUSG00000086454	Platr14
266	chr17	75551765	75551963	199	-	0.341664	75551889	75551862	90.6996	88.1692	2.3493e-05	0.000241376	Promoter (<=1kb)	17	75537086	75551946	14861	2	72722	ENSMUST00000112507.3	0	ENSMUSG00000002017	Fam98a
267	chr11	45955413	45955518	106	-	0.341156	45955483	45955483	53.8226	92.2814	4.70689e-05	0.000452047	Promoter (<=1kb)	11	45946843	45955494	8652	2	66628	ENSMUST00000011398.12	0	ENSMUSG00000011254	Thg1l
268	chr11	116843108	116843539	432	-	0.340265	116843293	116843339	112.109	54.8706	2.79988e-10	7.54061e-09	Promoter (<=1kb)	11	116837432	116843281	5850	2	107817	ENSMUST00000141735.7	0	ENSMUSG00000056962	Jmjd6
269	chr9	55512156	55512238	83	-	0.339881	55512183	55512165	53.3708	68.5916	1.97059e-05	0.000205807	Promoter (<=1kb)	9	55454508	55512243	57736	2	110842	ENSMUST00000034866.8	87	ENSMUSG00000032314	Etfa
270	chr11	60878709	60878894	186	-	0.338641	60878771	60878781	40.9701	76.3926	7.67562e-05	0.000692996	Promoter (<=1kb)	11	60864987	60878787	13801	2	216821	ENSMUST00000155031.1	0	ENSMUSG00000043284	Tmem11
271	chr17	47611174	47611270	97	-	0.338187	47611193	47611238	25.3702	56.2986	0.0004199	0.00314875	Promoter (<=1kb)	17	47599331	47611492	12162	2	53414	ENSMUST00000024783.8	318	ENSMUSG00000023988	Bysl
272	chr5	136116611	136116759	149	+	0.337972	136116699	136116716	227.116	216.478	1.54787e-12	5.59799e-11	Promoter (<=1kb)	5	136116631	136122723	6093	1	20022	ENSMUST00000111127.7	0	ENSMUSG00000039771	Polr2j
273	chr7	3703981	3704403	423	+	0.337552	3703991	3704040	13.8253	98.2554	2.59685e-07	4.28006e-06	Promoter (<=1kb)	7	3703993	3706897	2905	1	76846	ENSMUST00000006496.14	0	ENSMUSG00000006333	Rps9
274	chr2	180171465	180171691	227	+	0.33729	180171595	180171637	76.8628	77.4221	0.000294488	0.00232107	Promoter (<=1kb)	2	180171485	180176286	4802	1	56436	ENSMUST00000061437.4	0	ENSMUSG00000039041	Adrm1
275	chr19	53600362	53600512	151	+	0.336986	53600427	53600404	128.226	185.724	1.7486e-13	7.13993e-12	Promoter (<=1kb)	19	53600398	53645833	45436	1	13006	ENSMUST00000025930.9	0	ENSMUSG00000024974	Smc3
276	chr7	19664977	19665121	145	-	0.335603	19664981	19665022	47.7681	27.8674	7.52389e-06	8.83464e-05	Promoter (<=1kb)	7	19631571	19665033	33463	2	56457	ENSMUST00000055242.10	0	ENSMUSG00000002981	Clptm1
277	chr1	156474212	156474330	119	-	0.334148	156474240	156474240	92.9135	48.2723	4.24986e-06	5.31569e-05	Promoter (<=1kb)	1	156440150	156474240	34091	2	20652	ENSMUST00000191379.6	0	ENSMUSG00000026600	Soat1
278	chr8	94214499	94214602	104	+	0.333784	94214578	94214580	66.0348	80.195	0.000300089	0.00235641	Promoter (<=1kb)	8	94214564	94314860	100297	1	71805	ENSMUST00000079961.13	0	ENSMUSG00000032939	Nup93
279	chr1	16656821	16657134	314	-	0.332893	16657045	16657042	662.665	145.7	0	0	Promoter (<=1kb)	1	16641725	16656884	15160	2	67923	ENSMUST00000188641.6	0	ENSMUSG00000079658	Eloc
280	chr15	76080883	76081001	119	-	0.33255	76080909	76080909	60.2335	131.258	6.77695e-07	1.02366e-05	Promoter (<=1kb)	15	76070182	76080913	10732	2	67959	ENSMUST00000100527.12	0	ENSMUSG00000002524	Puf60
281	chr1	187215491	187215576	86	+	0.332357	187215554	187215522	40.2671	30.1866	0.00142889	0.00902539	Promoter (<=1kb)	1	187215508	187235831	20324	1	67769	ENSMUST00000097443.9	0	ENSMUSG00000039210	Gpatch2
282	chr4	134930850	134930976	127	+	0.332136	134930905	134930968	184.435	90.5815	8.84944e-11	2.59297e-09	Promoter (<=1kb)	4	134930898	134937548	6651	1	68592	ENSMUST00000030622.2	0	ENSMUSG00000028821	Syf2
283	chr11	101316164	101316310	147	+	0.33196	101316259	101316232	94.7579	155.039	1.19202e-10	3.42923e-09	Promoter (<=1kb)	11	101316213	101320008	3796	1	19192	ENSMUST00000142640.7	0	ENSMUSG00000078652	Psme3
284	chr4	127061054	127061170	117	-	0.330187	127061106	127061135	67.5699	56.9403	0.000118218	0.00102917	Promoter (<=1kb)	4	127047094	127061152	14059	2	68310	ENSMUST00000106102.8	0	ENSMUSG00000043872	Zmym1
285	chr2	168766967	168767294	328	-	0.328912	168767201	168767146	231.262	207.374	8.01581e-13	2.96679e-11	Promoter (<=1kb)	2	168748332	168767029	18698	2	99377	ENSMUST00000075044.9	0	ENSMUSG00000027547	Sall4
286	chr16	35022332	35022525	194	+	0.328745	35022458	35022430	50.3543	32.0083	0.000729818	0.00507584	Promoter (<=1kb)	16	35022428	35109177	86750	1	70757	ENSMUST00000061156.9	0	ENSMUSG00000035376	Hacd2
287	chr9	7184436	7184817	382	+	0.328061	7184485	7184549	78.588	136.343	1.32273e-05	0.000144836	Promoter (<=1kb)	9	6928503	7184446	255944	2	110350	ENSMUST00000140466.7	0	ENSMUSG00000047193	Dync2h1
288	chr13	92355097	92355244	148	+	0.327515	92355146	92355146	64.2317	81.4138	2.12738e-06	2.88312e-05	Promoter (<=1kb)	13	92354726	92389053	34328	1	13361	ENSMUST00000022218.5	371	ENSMUSG00000021707	Dhfr
289	chr4	155563695	155563891	197	+	0.326857	155563818	155563818	47.7183	39.3573	0.00041155	0.00310084	Promoter (<=1kb)	4	155563700	155591001	27302	1	192185	ENSMUST00000105613.9	0	ENSMUSG00000029063	Nadk
290	chr6	146577858	146578160	303	+	0.326249	146577935	146577961	68.7107	32.136	1.25749e-06	1.78445e-05	Promoter (<=1kb)	6	146577859	146599198	21340	1	67529	ENSMUST00000067404.12	0	ENSMUSG00000040242	Fgfr1op2
291	chr5	135778455	135778722	268	+	0.325289	135778636	135778655	55.415	387.967	6.08291e-13	2.30498e-11	Promoter (<=1kb)	5	135778480	135790391	11912	1	17448	ENSMUST00000019323.10	0	ENSMUSG00000019179	Mdh2
292	chr11	78536360	78536517	158	+	0.323017	78536408	78536436	33.2045	74.9528	3.85219e-05	0.000377992	Promoter (<=1kb)	11	78536361	78541737	5377	1	55978	ENSMUST00000128788.7	0	ENSMUSG00000001105	Ift20
293	chr2	157737360	157737514	155	+	0.32144	157737481	157737481	98.4323	79.9677	3.1966e-06	4.15427e-05	Promoter (<=1kb)	2	157737401	157891614	154214	1	66642	ENSMUST00000029178.6	0	ENSMUSG00000027649	Ctnnbl1
294	chr7	34196592	34196701	110	-	0.321403	34196650	34196650	76.8071	80.5983	0.000568075	0.00408098	Promoter (<=1kb)	7	34184499	34196661	12163	2	68079	ENSMUST00000002710.9	0	ENSMUSG00000002635	Pdcd2l
295	chr19	36083690	36083790	101	+	0.321051	36083720	36083720	29.6794	95.5318	5.72093e-05	0.000536411	Promoter (<=1kb)	19	36083716	36104772	21057	1	54364	ENSMUST00000025714.7	0	ENSMUSG00000024800	Rpp30
296	chr1	128244127	128244504	378	+	0.320833	128244150	128244273	64.2012	34.6577	4.03306e-07	6.38131e-06	Promoter (<=1kb)	1	128244162	128279378	35217	1	67812	ENSMUST00000027592.5	0	ENSMUSG00000026353	Ubxn4
297	chr13	51645242	51645392	151	+	0.31978	51645316	51645316	498.353	160.941	1.11022e-15	5.53276e-14	Promoter (<=1kb)	13	51645232	51650660	5429	1	66197	ENSMUST00000075853.5	10	ENSMUSG00000062248	Cks2
298	chr1	92473719	92473870	152	-	0.319246	92473750	92473777	92.346	124.619	1.59603e-05	0.000171208	Promoter (<=1kb)	1	92439010	92473860	34851	2	67273	ENSMUST00000027478.6	0	ENSMUSG00000026260	Ndufa10
299	chr17	32034491	32034584	94	-	0.318504	32034535	32034504	107.386	65.68	1.7055e-07	2.89386e-06	Promoter (<=1kb)	17	31944769	32034508	89740	2	74377	ENSMUST00000002145.11	0	ENSMUSG00000002076	Hsf2bp
300	chr9	70421473	70421587	115	-	0.318356	70421522	70421522	107.976	93.8903	3.70637e-06	4.71376e-05	Promoter (<=1kb)	9	70407692	70421547	13856	2	12442	ENSMUST00000034742.7	0	ENSMUSG00000032218	Ccnb2
301	chr11	74925700	74925928	229	+	0.317997	74925854	74925822	59.5499	48.8017	0.00096141	0.00649388	Promoter (<=1kb)	11	74925823	75164448	238626	1	103677	ENSMUST00000045281.12	0	ENSMUSG00000038290	Smg6
302	chr6	52713687	52713809	123	+	0.317048	52713788	52713763	157.057	118.14	4.51306e-13	1.7311e-11	Promoter (<=1kb)	6	52713729	52766780	53052	1	52440	ENSMUST00000080723.10	0	ENSMUSG00000004535	Tax1bp1
303	chr10	128035480	128035679	200	+	0.316726	128035638	128035630	541.807	907.247	0	0	Promoter (<=1kb)	10	128035575	128048633	13059	1	17938	ENSMUST00000073868.8	0	ENSMUSG00000061315	Naca
304	chr9	106821816	106822032	217	+	0.316588	106822007	106821924	104.353	66.2726	4.92336e-11	1.50712e-09	Promoter (<=1kb)	9	106821874	106880443	58570	1	321006	ENSMUST00000159645.7	0	ENSMUSG00000040325	Dcaf1
305	chr19	10605451	10605732	282	+	0.316524	10605538	10605636	231.751	474.884	0	0	Promoter (<=1kb)	19	10605625	10629813	24189	1	13194	ENSMUST00000025649.8	0	ENSMUSG00000024740	Ddb1
306	chr9	26999649	26999968	320	+	0.314947	26999719	26999719	84.0541	77.3353	0.000182875	0.00151099	Promoter (<=1kb)	9	26999710	27005931	6222	1	77862	ENSMUST00000214910.1	0	ENSMUSG00000035443	Thyn1
307	chr3	34081254	34081366	113	-	0.314606	34081333	34081282	52.8673	58.0519	0.00149982	0.00940768	Promoter (<=1kb)	3	34056020	34081312	25293	2	67713	ENSMUST00000011029.11	0	ENSMUSG00000027679	Dnajc19
308	chr2	148875394	148875532	139	-	0.314437	148875432	148875468	78.8173	117.551	1.24178e-07	2.17707e-06	Promoter (<=1kb)	2	148872472	148875451	2980	2	13010	ENSMUST00000149691.1	0	ENSMUSG00000027447	Cst3
309	chr6	124931353	124931481	129	+	0.314408	124931432	124931386	57.3472	115.714	3.71679e-09	8.46172e-08	Promoter (<=1kb)	6	124931386	124937238	5853	1	30853	ENSMUST00000204177.2	0	ENSMUSG00000030120	Mlf2
310	chr8	23256954	23257154	201	-	0.314131	23257080	23257021	136.598	46.0185	4.74192e-10	1.23533e-08	Promoter (<=1kb)	8	23241346	23257074	15729	2	57437	ENSMUST00000051094.8	0	ENSMUSG00000015341	Golga7
311	chr13	37994047	37994247	201	-	0.314027	37994126	37994135	90.6849	121.193	4.52388e-06	5.6269e-05	Promoter (<=1kb)	13	37966605	37994157	27553	2	107513	ENSMUST00000225246.1	0	ENSMUSG00000021427	Ssr1
312	chr10	81378377	81378529	153	-	0.313669	81378380	81378425	119.313	87.8493	6.25204e-09	1.37872e-07	Promoter (<=1kb)	10	81366222	81378516	12295	2	56371	ENSMUST00000140901.7	0	ENSMUSG00000020235	Fzr1
313	chr9	18292191	18292386	196	+	0.312429	18292350	18292288	90.7275	114.747	2.05464e-06	2.79052e-05	Promoter (<=1kb)	9	18292300	18295797	3498	1	66917	ENSMUST00000216526.1	0	ENSMUSG00000001774	Chordc1
314	chr19	11770339	11770479	141	+	0.312268	11770380	11770378	82.428	75.4102	0.000367013	0.00280534	Promoter (<=1kb)	19	11770415	11774944	4530	1	94063	ENSMUST00000167199.1	0	ENSMUSG00000024683	Mrpl16
315	chr11	102248846	102248979	134	+	0.31218	102248917	102248874	72.0521	38.5903	1.0299e-05	0.00011619	Promoter (<=1kb)	11	102248882	102265187	16306	1	217216	ENSMUST00000100392.4	0	ENSMUSG00000034773	BC030867
316	chr10	111972652	111972805	154	+	0.311985	111972757	111972784	92.8741	118.309	3.19222e-08	6.21647e-07	Promoter (<=1kb)	10	111972664	111988432	15769	1	52705	ENSMUST00000163048.7	0	ENSMUSG00000063334	Krr1
317	chr4	130360081	130360225	145	+	0.311585	130360169	130360175	142.17	132.55	6.05956e-07	9.21898e-06	Promoter (<=1kb)	4	130360132	130390026	29895	1	66585	ENSMUST00000105994.3	0	ENSMUSG00000074088	Snrnp40
318	chr13	100775744	100775925	182	-	0.311535	100775837	100775873	122.755	92.4394	7.55122e-07	1.12187e-05	Promoter (<=1kb)	13	100759674	100775899	16226	2	26886	ENSMUST00000075550.3	0	ENSMUSG00000045273	Cenph
319	chr11	88204296	88204447	152	+	0.310423	88204422	88204423	60.4024	74.529	0.000422403	0.00316378	Promoter (<=1kb)	11	88204388	88211507	7120	1	64656	ENSMUST00000024486.13	0	ENSMUSG00000023723	Mrps23
320	chr4	116074963	116075108	146	-	0.310389	116075003	116075034	21.8052	117.275	3.82679e-08	7.2951e-07	Promoter (<=1kb)	4	116066965	116075031	8067	2	66576	ENSMUST00000050580.10	0	ENSMUSG00000063882	Uqcrh
321	chr6	147042731	147042855	125	+	0.308972	147042818	147042772	52.0786	23.3243	5.64301e-07	8.68968e-06	Promoter (<=1kb)	6	147042764	147050580	7817	1	232536	ENSMUST00000149660.1	0	ENSMUSG00000040112	Mrps35
322	chr14	31001287	31001405	119	-	0.307518	31001317	31001364	160.959	87.1559	6.68354e-14	2.87756e-12	Promoter (<=1kb)	14	30999827	31001363	1537	2	69019	ENSMUST00000228736.1	0	ENSMUSG00000021917	Spcs1
323	chr3	94886850	94887006	157	-	0.307317	94886933	94886934	164.691	495.163	2.40752e-12	8.37208e-11	Promoter (<=1kb)	3	94884093	94886961	2869	2	19172	ENSMUST00000005923.6	0	ENSMUSG00000005779	Psmb4
324	chrX	163958514	163958724	211	-	0.307253	163958663	163958663	115.917	82.0282	5.78741e-07	8.84746e-06	Promoter (<=1kb)	20	163935443	163958589	23147	2	22184	ENSMUST00000112289.8	0	ENSMUSG00000031370	Zrsr2
325	chr14	20388665	20388949	285	-	0.304625	20388847	20388873	213.367	104.305	4.66294e-15	2.23574e-13	Promoter (<=1kb)	14	20384638	20388910	4273	2	108671	ENSMUST00000022345.6	0	ENSMUSG00000021811	Dnajc9
326	chr9	36767511	36767681	171	-	0.303601	36767610	36767610	113.633	136.302	2.74193e-06	3.64572e-05	Promoter (<=1kb)	9	36729344	36767679	38336	2	16430	ENSMUST00000120381.8	0	ENSMUSG00000032116	Stt3a
327	chr9	3258864	3258904	41	-	0.302847	3258877	3258877	135.04	159.399	1.07005e-06	1.5462e-05	Distal Intergenic	9	3190271	3199799	9529	2	114673	ENSMUST00000188577.1	-59105	ENSMUSG00000042360	4930433N12Rik
328	chr5	34336234	34336495	262	+	0.30148	34336390	34336432	278.414	121.656	0	0	Promoter (<=1kb)	5	34336289	34353439	17151	1	19822	ENSMUST00000182709.7	0	ENSMUSG00000029110	Rnf4
329	chr5	151651159	151651236	78	-	0.300745	151651169	151651204	87.8327	76.0678	2.36031e-05	0.000242114	Promoter (<=1kb)	5	151642824	151651202	8379	2	69263	ENSMUST00000145106.7	0	ENSMUSG00000033970	Rfc3
330	chr6	71831273	71831467	195	+	0.300484	71831405	71831331	80.256	178.808	5.58311e-08	1.03019e-06	Promoter (<=1kb)	6	71831331	71875244	43914	1	76614	ENSMUST00000064062.12	0	ENSMUSG00000052337	Immt
331	chr3	90490975	90491036	62	-	0.300258	90491033	90491001	20.1866	48.0442	0.000318034	0.00247887	Promoter (<=1kb)	3	90488034	90491033	3000	2	20615	ENSMUST00000149884.1	0	ENSMUSG00000001018	Snapin
332	chr1	74236467	74236826	360	+	0.300172	74236577	74236544	64.0217	86.3784	0.000238283	0.0019187	Promoter (<=1kb)	1	74236497	74268209	31713	1	76709	ENSMUST00000113820.8	0	ENSMUSG00000006304	Arpc2
333	chr11	97315748	97315896	149	+	0.299776	97315845	97315854	31.1822	55.5786	0.000512923	0.00373566	Promoter (<=1kb)	11	97315908	97321725	5818	1	67036	ENSMUST00000132168.1	-12	ENSMUSG00000018882	Mrpl45
334	chr8	94857388	94857668	281	+	0.298227	94857490	94857537	48.9983	32.4249	0.000333124	0.00258375	Promoter (<=1kb)	8	94857450	94864242	6793	1	20021	ENSMUST00000109521.3	0	ENSMUSG00000031783	Polr2c
335	chr1	4857649	4857798	150	+	0.294692	4857694	4857694	275.728	151.88	6.88338e-15	3.17992e-13	Promoter (<=1kb)	1	4857814	4897905	40092	1	21399	ENSMUST00000081551.13	-16	ENSMUSG00000033813	Tcea1
336	chr5	92083317	92083902	586	-	0.29408	92083717	92083716	230.138	267.493	3.26184e-12	1.12196e-10	Promoter (<=1kb)	5	92052146	92083557	31412	2	23881	ENSMUST00000167918.7	0	ENSMUSG00000029405	G3bp2
337	chr4	117019363	117019494	132	+	0.294059	117019426	117019426	45.9551	64.477	0.00031788	0.00247887	Promoter (<=1kb)	4	117019402	117086852	67451	1	108067	ENSMUST00000106448.8	0	ENSMUSG00000028683	Eif2b3
338	chr18	24603880	24604045	166	+	0.293198	24603963	24603961	168.003	129.265	1.59761e-13	6.60868e-12	Promoter (<=1kb)	18	24603961	24639507	35547	1	58523	ENSMUST00000234266.1	0	ENSMUSG00000024271	Elp2
339	chr4	40948360	40948633	274	+	0.292213	40948578	40948578	107.14	129.57	1.21174e-05	0.000133823	Promoter (<=1kb)	4	40948407	40965303	16897	1	76959	ENSMUST00000030128.5	0	ENSMUSG00000028419	Chmp5
340	chr13	24761849	24762060	212	-	0.290704	24761897	24761910	174.71	284.281	1.11022e-16	6.21823e-15	Promoter (<=1kb)	13	24751845	24761861	10017	2	57441	ENSMUST00000006898.9	0	ENSMUSG00000006715	Gmnn
341	chr1	125435460	125435849	390	-	0.289573	125435703	125435547	70.0091	92.498	8.31811e-06	9.63762e-05	Promoter (<=1kb)	1	125392905	125435727	42823	2	74117	ENSMUST00000027579.16	0	ENSMUSG00000026341	Actr3
342	chr8	79711720	79711921	202	+	0.288745	79711766	79711847	85.0647	44.9146	1.22032e-06	1.73951e-05	Promoter (<=1kb)	8	79683462	79711740	28279	2	24015	ENSMUST00000080536.7	0	ENSMUSG00000058355	Abce1
343	chr2	118479595	118479727	133	-	0.286357	118479644	118479644	174.383	130.175	4.09672e-14	1.81316e-12	Promoter (<=1kb)	2	118475850	118479711	3862	2	20813	ENSMUST00000009693.14	0	ENSMUSG00000009549	Srp14
344	chr3	95818748	95819230	483	-	0.28616	95818979	95818758	60.486	33.5499	0.000492166	0.00361798	Promoter (<=1kb)	3	95760341	95818758	58418	2	75137	ENSMUST00000090791.7	0	ENSMUSG00000028106	Rprd2
345	chr8	110846705	110846832	128	-	0.286035	110846781	110846781	202.516	219	5.34698e-08	9.92406e-07	Promoter (<=1kb)	8	110810239	110846776	36538	2	101943	ENSMUST00000042012.6	0	ENSMUSG00000033732	Sf3b3
346	chr2	113848583	113848772	190	-	0.285052	113848678	113848725	111.174	73.7951	3.52099e-06	4.511e-05	Promoter (<=1kb)	2	113831492	113848661	17170	2	228482	ENSMUST00000110948.7	0	ENSMUSG00000041219	Arhgap11a
347	chr2	118814147	118814294	148	+	0.284573	118814236	118814209	722.805	93.1447	0	0	Promoter (<=1kb)	2	118814232	118834181	19950	1	51944	ENSMUST00000177103.7	0	ENSMUSG00000027331	Knstrn
348	chr8	13104802	13104938	137	-	0.284264	13104833	13104833	102.053	46.0804	1.11159e-10	3.21245e-09	Promoter (<=1kb)	8	13079896	13104831	24936	2	234069	ENSMUST00000166881.1	0	ENSMUSG00000038542	Pcid2
349	chr9	114639943	114640277	335	-	0.283511	114640213	114640183	38.8231	95.2425	0.00068476	0.00480471	Promoter (<=1kb)	9	114585878	114640074	54197	2	78893	ENSMUST00000070117.7	0	ENSMUSG00000056167	Cnot10
350	chr4	86575640	86575802	163	+	0.282808	86575731	86575709	159.623	76.021	2.78521e-11	8.90281e-10	Promoter (<=1kb)	4	86575668	86577285	1618	1	68441	ENSMUST00000091064.7	0	ENSMUSG00000070934	Rraga
351	chr5	76951569	76951791	223	+	0.282192	76951591	76951742	14.9463	313.289	2.69711e-07	4.41086e-06	Promoter (<=1kb)	5	76913249	76951572	38324	2	231327	ENSMUST00000155272.7	0	ENSMUSG00000029246	Ppat
352	chr4	116627377	116627563	187	-	0.281191	116627493	116627493	444.081	469.354	0	0	Promoter (<=1kb)	4	116601052	116627497	26446	2	50927	ENSMUST00000030457.11	0	ENSMUSG00000028693	Nasp
353	chr7	29180323	29180684	362	-	0.281042	29180507	29180507	250.026	255.676	1.1792e-09	2.87044e-08	Promoter (<=1kb)	7	29174188	29180481	6294	2	57296	ENSMUST00000209034.1	0	ENSMUSG00000030591	Psmd8
354	chr9	15279795	15280043	249	-	0.281042	15279871	15279904	101.067	64.6651	6.78044e-09	1.48489e-07	Promoter (<=1kb)	9	15260351	15279931	19581	2	234959	ENSMUST00000034411.9	0	ENSMUSG00000031935	Med17
355	chr11	51967612	51967719	108	+	0.279116	51967688	51967685	57.6575	109.235	5.74928e-07	8.8131e-06	Promoter (<=1kb)	11	51967661	51977334	9674	1	52626	ENSMUST00000102763.4	0	ENSMUSG00000020392	Cdkn2aipnl
356	chr4	141139737	141139811	75	-	0.277956	141139804	141139758	59.2312	149.03	1.83063e-05	0.000192779	Promoter (<=1kb)	4	141113001	141139766	26766	2	213491	ENSMUST00000102487.3	0	ENSMUSG00000040842	Szrd1
357	chr15	37007208	37007472	265	-	0.27776	37007314	37007318	192.636	272.474	1.91203e-12	6.76045e-11	Promoter (<=1kb)	15	36997027	37007402	10376	2	68036	ENSMUST00000078976.8	0	ENSMUSG00000062397	Zfp706
358	chr1	165236830	165237024	195	-	0.276605	165236902	165236902	83.9489	86.8404	0.00155361	0.00963975	Promoter (<=1kb)	1	165212286	165236943	24658	2	226591	ENSMUST00000043235.7	0	ENSMUSG00000040843	Tiprl
359	chr1	42851220	42851382	163	+	0.276216	42851228	42851276	32.044	54.1902	0.000994823	0.00666268	Promoter (<=1kb)	1	42851233	42905682	54450	1	69527	ENSMUST00000057208.12	0	ENSMUSG00000060679	Mrps9
360	chr9	14500544	14500736	193	+	0.276101	14500674	14500669	125.586	133.058	9.30742e-06	0.00010633	Promoter (<=1kb)	9	14500617	14510577	9961	1	66070	ENSMUST00000004200.8	0	ENSMUSG00000004096	Cwc15
361	chr4	56802215	56802331	117	-	0.274165	56802277	56802277	29.7256	62.4489	0.000311778	0.00243911	Promoter (<=1kb)	4	56749680	56802331	52652	2	230233	ENSMUST00000030140.2	0	ENSMUSG00000028431	Elp1
362	chr12	85110827	85110916	90	+	0.273285	85110858	85110858	71.6712	58.2814	0.000376998	0.00286305	Promoter (<=1kb)	12	85110833	85134088	23256	1	78920	ENSMUST00000053811.9	0	ENSMUSG00000004789	Dlst
363	chr8	105851964	105852060	97	-	0.271692	105852019	105852008	14.5746	66.5071	0.000340902	0.00263118	Promoter (<=1kb)	8	105844673	105851992	7320	2	320394	ENSMUST00000212357.1	0	ENSMUSG00000036672	Cenpt
364	chr12	21286285	21286495	211	+	0.271596	21286342	21286386	90.5857	140.202	3.10761e-06	4.04727e-05	Promoter (<=1kb)	12	21286358	21315056	28699	1	54451	ENSMUST00000067284.9	0	ENSMUSG00000054309	Cpsf3
365	chr3	88949911	88950005	95	-	0.271105	88949951	88949951	115.27	45.1591	9.63675e-05	0.000855413	Promoter (<=1kb)	3	88923635	88949951	26317	2	65111	ENSMUST00000107491.10	0	ENSMUSG00000068921	Dap3
366	chr18	64516468	64516653	186	-	0.270191	64516511	64516499	300.035	381.579	1.9984e-15	9.80456e-14	Promoter (<=1kb)	18	64499665	64516557	16893	2	70223	ENSMUST00000025483.9	0	ENSMUSG00000024587	Nars
367	chr11	86544679	86544843	165	-	0.269797	86544774	86544770	79.3139	97.74	0.000375564	0.00286034	Promoter (<=1kb)	11	86498871	86544805	45935	2	72508	ENSMUST00000154617.7	0	ENSMUSG00000020516	Rps6kb1
368	chr11	4160320	4160453	134	+	0.26933	4160395	4160355	202.112	183.08	9.98793e-09	2.14283e-07	Promoter (<=1kb)	11	4160350	4182541	22192	1	67465	ENSMUST00000002198.3	0	ENSMUSG00000002129	Sf3a1
369	chrX	13071470	13071569	100	+	0.268188	13071539	13071517	119.232	99.2973	1.19534e-05	0.000132261	Promoter (<=1kb)	20	13071498	13123449	51952	1	22284	ENSMUST00000169594.8	0	ENSMUSG00000031010	Usp9x
370	chr4	132884357	132884520	164	-	0.26763	132884421	132884458	61.0287	27.5092	0.000188312	0.00154984	Promoter (<=1kb)	4	132853501	132884509	31009	2	100226	ENSMUST00000030698.4	0	ENSMUSG00000028879	Stx12
371	chr3	90052423	90052670	248	-	0.265316	90052514	90052472	167.565	56.3079	5.76895e-08	1.05831e-06	Promoter (<=1kb)	3	90000140	90052455	52316	2	74383	ENSMUST00000198322.4	0	ENSMUSG00000042520	Ubap2l
372	chr1	10037792	10037963	172	-	0.264823	10037919	10037945	36.9127	75.959	5.05026e-05	0.000480648	Promoter (<=1kb)	1	10027198	10037941	10744	2	26754	ENSMUST00000186528.6	0	ENSMUSG00000025917	Cops5
373	chr5	100798619	100798810	192	+	0.264168	100798658	100798743	55.4277	129.629	6.63431e-06	7.90744e-05	Promoter (<=1kb)	5	100798627	100804471	5845	1	68735	ENSMUST00000016977.14	0	ENSMUSG00000016833	Mrps18c
374	chr13	55362590	55362868	279	-	0.263156	55362619	55362611	55.1846	91.5239	9.61282e-07	1.39861e-05	Promoter (<=1kb)	13	55343833	55362783	18951	2	66890	ENSMUST00000021940.7	0	ENSMUSG00000021484	Lman2
375	chr18	31804014	31804207	194	+	0.263143	31804066	31804098	192.167	142.475	2.43583e-13	9.69583e-12	Promoter (<=1kb)	18	31804090	31828852	24763	1	74320	ENSMUST00000234302.1	0	ENSMUSG00000024400	Wdr33
376	chr6	83317528	83317624	97	-	0.262755	83317551	83317556	88.0266	51.9515	3.47356e-06	4.46833e-05	Promoter (<=1kb)	6	83305691	83317606	11916	2	17768	ENSMUST00000005810.8	0	ENSMUSG00000005667	Mthfd2
377	chr3	105959197	105959330	134	-	0.261546	105959275	105959237	109.181	167.155	2.77556e-13	1.09109e-11	Promoter (<=1kb)	3	105942702	105959276	16575	2	11950	ENSMUST00000133320.1	0	ENSMUSG00000000563	Atp5f1
378	chr11	17159273	17159418	146	+	0.261462	17159349	17159349	119.161	65.455	3.54083e-08	6.81152e-07	Promoter (<=1kb)	11	17159263	17200375	41113	1	19058	ENSMUST00000102880.4	10	ENSMUSG00000033953	Ppp3r1
379	chr12	69168771	69169007	237	+	0.259556	69168847	69168821	143.19	21.9408	4.66541e-06	5.76707e-05	Promoter (<=1kb)	12	69168814	69179009	10196	1	69706	ENSMUST00000110621.2	0	ENSMUSG00000034883	Lrr1
380	chr14	20479835	20480098	264	-	0.259144	20479914	20479941	50.1244	27.9736	3.37824e-05	0.000336178	Promoter (<=1kb)	14	20455277	20479911	24635	2	11750	ENSMUST00000224975.1	0	ENSMUSG00000021814	Anxa7
381	chrX	152910149	152910192	44	-	0.257773	152910156	152910156	138.075	210.959	1.44212e-11	4.75375e-10	Exon (ENSMUST00000120384.1/ENSMUST00000120384.1, exon 1 of 2)	20	153036166	153037575	1410	2	75625	ENSMUST00000051484.4	127426	ENSMUSG00000047238	Mageh1
382	chr2	170673794	170673876	83	-	0.257075	170673810	170673808	67.9795	37.0586	0.000598934	0.00427357	Distal Intergenic	2	170579418	170602017	22600	2	67637	ENSMUST00000062355.1	-71859	ENSMUSG00000043583	4930470P17Rik
383	chr3	95855744	95855885	142	-	0.256478	95855791	95855791	38.0508	54.8845	0.000148854	0.00125949	Promoter (<=1kb)	3	95830124	95855885	25762	2	70767	ENSMUST00000015892.13	0	ENSMUSG00000015748	Prpf3
384	chr19	21652714	21652984	271	-	0.255424	21652791	21652763	88.7007	25.3035	5.28764e-05	0.000500231	Promoter (<=1kb)	19	21581202	21652728	71527	2	66206	ENSMUST00000177577.1	0	ENSMUSG00000035171	1110059E24Rik
385	chr1	55052796	55052914	119	+	0.254901	55052900	55052838	44.9273	24.4976	0.000113579	0.00099425	Promoter (<=1kb)	1	55052770	55072702	19933	1	67876	ENSMUST00000027125.6	26	ENSMUSG00000025981	Coq10b
386	chr19	5106968	5107061	94	-	0.254548	5106979	5106979	56.4874	84.6883	3.89757e-06	4.90412e-05	Promoter (<=1kb)	19	5099207	5106996	7790	2	76308	ENSMUST00000025804.5	0	ENSMUSG00000024870	Rab1b
387	chr3	88297024	88297225	202	+	0.252361	88297156	88297156	343.595	529.454	3.77476e-15	1.8237e-13	Promoter (<=1kb)	3	88297116	88321767	24652	1	12462	ENSMUST00000001452.13	0	ENSMUSG00000001416	Cct3
388	chr5	108461194	108461392	199	+	0.252338	108461229	108461318	61.3317	41.0369	0.000124357	0.00107668	Promoter (<=1kb)	5	108461232	108489224	27993	1	69587	ENSMUST00000112597.7	0	ENSMUSG00000033623	Pcgf3
389	chr4	75278200	75278326	127	-	0.251811	75278203	75278292	78.9581	144.092	0.000978108	0.00656463	Promoter (<=1kb)	4	75277354	75278305	952	2	66928	ENSMUST00000030103.8	0	ENSMUSG00000028398	Dmac1
390	chr1	36691429	36691554	126	+	0.251125	36691539	36691539	193.95	156.361	4.74301e-10	1.23533e-08	Promoter (<=1kb)	1	36691449	36693386	1938	1	12859	ENSMUST00000081180.6	0	ENSMUSG00000061518	Cox5b
391	chr5	134582693	134582834	142	+	0.250054	134582745	134582765	49.5283	110.937	8.77285e-07	1.28526e-05	Promoter (<=1kb)	5	134582757	134591634	8878	1	19718	ENSMUST00000201674.1	0	ENSMUSG00000023104	Rfc2
392	chr19	41933221	41933446	226	-	0.249845	41933298	41933307	93.9132	63.6872	3.76383e-07	5.97931e-06	Promoter (<=1kb)	19	41922980	41933314	10335	2	66583	ENSMUST00000075280.10	0	ENSMUSG00000034321	Exosc1
393	chr6	136828080	136828268	189	-	0.249804	136828141	136828151	307.019	261.066	2.88658e-15	1.40532e-13	Promoter (<=1kb)	6	136813654	136828233	14580	2	60321	ENSMUST00000116514.3	0	ENSMUSG00000030216	Wbp11
394	chr15	82047545	82047643	99	-	0.249667	82047550	82047604	76.6286	120.614	1.14243e-07	2.00845e-06	Promoter (<=1kb)	15	82040525	82047598	7074	2	20826	ENSMUST00000080622.8	0	ENSMUSG00000063480	Snu13
395	chr13	99344613	99344733	121	-	0.249639	99344696	99344696	64.2533	44.5796	0.00019309	0.00158094	Promoter (<=1kb)	13	99319647	99344705	25059	2	68927	ENSMUST00000022153.7	0	ENSMUSG00000021650	Ptcd2
396	chr5	137745673	137746192	520	+	0.249115	137745761	137746012	169.091	23.2123	1.90244e-08	3.96071e-07	Promoter (<=1kb)	5	137745730	137768450	22721	1	78829	ENSMUST00000100540.9	0	ENSMUSG00000029723	Tsc22d4
397	chr1	93478934	93479099	166	+	0.248663	93478993	93478993	72.9508	138.492	0.000276927	0.00220185	Promoter (<=1kb)	1	93478964	93510260	31297	1	18000	ENSMUST00000027495.14	0	ENSMUSG00000026276	Sept2
398	chr11	109011689	109012121	433	-	0.248324	109011953	109012019	1700.82	2358.42	0	0	Distal Intergenic	11	109139291	109144369	5079	2	268498	ENSMUST00000106710.2	132680	ENSMUSG00000078605	E030025P04Rik
399	chr3	69004458	69004580	123	-	0.246578	69004493	69004513	43.2428	18.8699	0.000247271	0.00198601	Promoter (<=1kb)	3	68892499	69004543	112045	2	68259	ENSMUST00000107812.7	0	ENSMUSG00000027778	Ift80
400	chr12	100199443	100199673	231	+	0.245831	100199527	100199532	552.846	522.478	1.11022e-16	6.21823e-15	Promoter (<=1kb)	12	100199529	100203937	4409	1	12313	ENSMUST00000153524.1	0	ENSMUSG00000001175	Calm1
401	chr1	180813532	180813639	108	-	0.244932	180813557	180813557	738.649	806.755	0	0	Promoter (<=1kb)	1	180800832	180813632	12801	2	15078	ENSMUST00000161308.7	0	ENSMUSG00000060743	H3f3a
402	chr2	128687284	128687464	181	-	0.244085	128687364	128687387	62.1395	43.6457	0.000550661	0.00397846	Promoter (<=1kb)	2	128610104	128687391	77288	2	17222	ENSMUST00000014499.9	0	ENSMUSG00000014355	Anapc1
403	chr6	47813279	47813566	288	-	0.243923	47813361	47813361	203.17	225.979	1.77406e-06	2.44088e-05	Promoter (<=1kb)	6	47796141	47813430	17290	2	12304	ENSMUST00000077290.8	0	ENSMUSG00000025823	Pdia4
404	chr13	100730844	100730993	150	-	0.243217	100730867	100730919	164.927	110.598	2.93014e-10	7.85798e-09	Promoter (<=1kb)	13	100702631	100730939	28309	2	12572	ENSMUST00000091299.7	0	ENSMUSG00000069089	Cdk7
405	chr5	115348884	115349055	172	-	0.243102	115348956	115348956	212.459	572.683	7.77156e-16	3.96663e-14	Promoter (<=1kb)	5	115345642	115348981	3340	2	12861	ENSMUST00000040154.8	0	ENSMUSG00000041697	Cox6a1
406	chr17	26252888	26253021	134	+	0.24253	26252977	26252970	39.5904	140.966	2.26134e-05	0.000233094	Promoter (<=1kb)	17	26252896	26280719	27824	1	66978	ENSMUST00000025023.14	0	ENSMUSG00000024188	Luc7l
407	chrX	75095854	75096161	308	+	0.242009	75096069	75096069	56.5484	297.054	0.000172929	0.00144199	Promoter (<=1kb)	20	75095854	75109777	13924	1	245474	ENSMUST00000033776.14	0	ENSMUSG00000031403	Dkc1
408	chr17	24960603	24960726	124	-	0.240831	24960647	24960636	248.892	157.991	3.39688e-10	9.07126e-09	Promoter (<=1kb)	17	24937419	24960669	23251	2	52009	ENSMUST00000233067.1	0	ENSMUSG00000024165	Jpt2
409	chr4	116685508	116685611	104	+	0.24055	116685600	116685601	351.24	561.544	4.311e-13	1.67388e-11	Promoter (<=1kb)	4	116685544	116700822	15279	1	18477	ENSMUST00000135573.7	0	ENSMUSG00000028691	Prdx1
410	chr8	120667968	120668157	190	-	0.240246	120668090	120668083	124.46	141.216	0.000158586	0.00133825	Promoter (<=1kb)	8	120608786	120668079	59294	2	105734727	ENSMUST00000181333.1	0	ENSMUSG00000097919	Gm27021
411	chr4	126202612	126202761	150	-	0.239295	126202647	126202667	121.625	210.469	3.49678e-06	4.48906e-05	Promoter (<=1kb)	4	126164082	126202760	38679	2	230753	ENSMUST00000080919.11	0	ENSMUSG00000043962	Thrap3
412	chr18	61555128	61555513	386	+	0.239217	61555318	61555318	184.95	267.484	8.66174e-12	2.90054e-10	Promoter (<=1kb)	18	61555274	61590061	34788	1	93687	ENSMUST00000165123.7	0	ENSMUSG00000024576	Csnk1a1
413	chr2	112379171	112379303	133	+	0.238153	112379247	112379247	96.3138	39.974	2.08645e-05	0.000217547	Promoter (<=1kb)	2	112379211	112414240	35030	1	72425	ENSMUST00000028552.3	0	ENSMUSG00000027132	Katnbl1
414	chr2	148672599	148672789	191	+	0.237157	148672656	148672656	144.478	86.8198	7.5055e-07	1.12089e-05	Promoter (<=1kb)	2	148672601	148676027	3427	1	56488	ENSMUST00000109961.7	0	ENSMUSG00000036992	Nxt1
415	chr11	115514369	115514434	66	-	0.236424	115514384	115514384	196.723	354.886	4.04663e-09	9.14684e-08	Promoter (<=1kb)	11	115497353	115514387	17035	2	15374	ENSMUST00000021083.6	0	ENSMUSG00000020737	Jpt1
416	chr7	55794127	55794292	166	+	0.236004	55794165	55794205	48.9128	23.8069	0.000223044	0.00180287	Promoter (<=1kb)	7	55794154	55831677	37524	1	233276	ENSMUST00000032627.4	0	ENSMUSG00000033790	Tubgcp5
417	chr15	84923330	84923510	181	+	0.235006	84923408	84923408	195.166	201.468	2.38442e-05	0.000244191	Promoter (<=1kb)	15	84923411	84942963	19553	1	18141	ENSMUST00000165443.3	0	ENSMUSG00000016619	Nup50
418	chr16	11144049	11144121	73	+	0.234627	11144052	11144061	104.519	89.1416	3.68866e-05	0.000365345	Distal Intergenic	16	11178176	11192292	14117	1	105246071	ENSMUST00000181206.1	-34055	#N/A	4930509G22Rik
419	chr5	24842251	24842647	397	-	0.234195	24842370	24842406	152.421	198.07	2.39869e-06	3.20957e-05	Promoter (<=1kb)	5	24802823	24842624	39802	2	19744	ENSMUST00000030787.8	0	ENSMUSG00000028945	Rheb
420	chr12	85374633	85374776	144	-	0.233144	85374658	85374719	83.9893	34.9789	9.17336e-06	0.000105082	Promoter (<=1kb)	12	85342788	85374847	32060	2	68581	ENSMUST00000040766.8	214	ENSMUSG00000021248	Tmed10
421	chr2	5844894	5844994	101	-	0.232578	5844959	5844961	70.8347	175.066	0.000390336	0.00295153	Promoter (<=1kb)	2	5810718	5844941	34224	2	98828	ENSMUST00000152519.7	0	ENSMUSG00000039128	Cdc123
422	chr9	105053233	105053361	129	+	0.230208	105053268	105053288	33.8291	66.769	0.000592606	0.00423797	Promoter (<=1kb)	9	105053239	105076472	23234	1	94062	ENSMUST00000149243.7	0	ENSMUSG00000032563	Mrpl3
423	chr17	87025484	87025628	145	+	0.229858	87025567	87025597	169.926	108.639	4.95006e-10	1.28397e-08	Promoter (<=1kb)	17	87025550	87035810	10261	1	56724	ENSMUST00000024959.9	0	ENSMUSG00000024146	Cript
424	chr3	69721968	69722080	113	+	0.229275	69722030	69722030	140.891	196.504	2.21257e-06	2.99217e-05	Promoter (<=1kb)	3	69721985	69724461	2477	1	97112	ENSMUST00000149680.7	0	ENSMUSG00000027787	Nmd3
425	chr11	107479424	107479612	189	+	0.2291	107479505	107479528	93.1443	293.512	2.42654e-09	5.70913e-08	Promoter (<=1kb)	11	107479484	107498173	18690	1	66997	ENSMUST00000021063.12	0	ENSMUSG00000020720	Psmd12
426	chr4	126677598	126677728	131	+	0.228409	126677667	126677667	203.69	257.897	5.44319e-07	8.40242e-06	Promoter (<=1kb)	4	126677630	126709714	32085	1	26445	ENSMUST00000030642.2	0	ENSMUSG00000028837	Psmb2
427	chr2	152847924	152848094	171	+	0.226345	152848044	152848030	225.22	243.479	7.44967e-07	1.11727e-05	Promoter (<=1kb)	2	152847964	152895321	47358	1	72119	ENSMUST00000164120.7	0	ENSMUSG00000027469	Tpx2
428	chr14	52103893	52104077	185	-	0.226323	52104011	52104021	151.801	161.507	8.96322e-05	0.000802379	Promoter (<=1kb)	14	52073377	52104028	30652	2	15381	ENSMUST00000111610.11	0	ENSMUSG00000060373	Hnrnpc
429	chr6	125494701	125494823	123	-	0.226133	125494724	125494736	53.8819	150.163	6.74044e-11	2.02181e-09	Promoter (<=1kb)	6	125460266	125494791	34526	2	12527	ENSMUST00000032492.8	0	ENSMUSG00000030342	Cd9
430	chr15	82244681	82244775	95	-	0.225188	82244694	82244694	66.8538	47.093	0.00117075	0.00763887	Promoter (<=1kb)	15	82233779	82244748	10970	2	66570	ENSMUST00000089157.10	0	ENSMUSG00000068101	Cenpm
431	chr15	5121152	5121174	23	-	0.225008	5121161	5121173	35.8736	113.654	9.41102e-05	0.000837727	Distal Intergenic	15	5095981	5108539	12559	2	239319	ENSMUST00000118365.2	-12635	ENSMUSG00000041849	Card6
432	chr11	35834480	35834557	78	-	0.224986	35834502	35834502	158.501	197.61	2.61579e-05	0.000264462	Promoter (<=1kb)	11	35808381	35834506	26126	2	104458	ENSMUST00000018992.3	0	ENSMUSG00000018848	Rars
433	chr4	107178639	107178726	88	+	0.224721	107178708	107178716	97.9358	111.059	0.000207294	0.00169067	Promoter (<=1kb)	4	107178667	107190890	12224	1	56374	ENSMUST00000141013.7	0	ENSMUSG00000028618	Tmem59
434	chr17	48409985	48410327	343	+	0.222642	48410045	48410045	113.282	102.422	0.000477862	0.0035373	Promoter (<=1kb)	17	48410014	48417254	7241	1	106821	ENSMUST00000167180.7	0	ENSMUSG00000040771	Oard1
435	chr12	70974591	70974681	91	+	0.222636	70974668	70974666	37.8252	66.6289	0.00133316	0.00855168	Promoter (<=1kb)	12	70974621	70996347	21727	1	19167	ENSMUST00000160027.7	0	ENSMUSG00000060073	Psma3
436	chr3	36571683	36572028	346	-	0.222323	36571967	36571989	95.3954	144.287	2.62802e-09	6.11497e-08	Promoter (<=1kb)	3	36565978	36571927	5950	2	12428	ENSMUST00000147380.1	0	ENSMUSG00000027715	Ccna2
437	chr13	49652679	49652833	155	-	0.221247	49652740	49652767	107.262	50.1962	1.63091e-05	0.000174358	Promoter (<=1kb)	13	49464023	49652785	188763	2	66336	ENSMUST00000021818.8	0	ENSMUSG00000021391	Cenpp
438	chr4	135353093	135353296	204	-	0.221093	135353146	135353146	263.64	314.694	1.83699e-09	4.4039e-08	Promoter (<=1kb)	4	135320491	135353244	32754	2	51796	ENSMUST00000084846.11	0	ENSMUSG00000028809	Srrm1
439	chr1	181150916	181151011	96	+	0.219897	181150970	181150965	62.5396	83.2415	0.000689518	0.00482739	Promoter (<=1kb)	1	181150931	181168994	18064	1	98417	ENSMUST00000111059.1	0	ENSMUSG00000062169	Cnih4
440	chr18	60526142	60526233	92	+	0.219851	60526201	60526206	63.4041	37.3195	0.000495672	0.00363512	Promoter (<=1kb)	18	60526185	60557939	31755	1	67665	ENSMUST00000223984.1	0	ENSMUSG00000024603	Dctn4
441	chr18	43477456	43477857	402	-	0.219451	43477589	43477857	22.5913	54.2993	2.85673e-05	0.000286988	5' UTR	18	43320979	43438286	117308	2	22240	ENSMUST00000121805.7	-39571	ENSMUSG00000024501	Dpysl3
442	chr7	38271232	38271416	185	-	0.218578	38271379	38271348	99.1683	83.3087	9.03426e-05	0.000807596	Promoter (<=1kb)	7	38264328	38271327	7000	2	66161	ENSMUST00000206221.1	0	ENSMUSG00000030423	Pop4
443	chr11	70669241	70669363	123	-	0.218417	70669290	70669290	148.222	115.608	4.14414e-08	7.85277e-07	Promoter (<=1kb)	11	70664340	70669279	4940	2	216873	ENSMUST00000124691.1	0	ENSMUSG00000018287	Spag7
444	chr16	17111186	17111264	79	-	0.217825	17111232	17111242	115.104	104.28	0.000546174	0.00395507	Promoter (<=1kb)	16	17086555	17111257	24703	2	66053	ENSMUST00000023455.13	0	ENSMUSG00000022771	Ppil2
445	chr6	66535191	66535527	337	+	0.217758	66535468	66535468	202.204	183.568	3.3755e-07	5.4304e-06	Promoter (<=1kb)	6	66535390	66547220	11831	1	56150	ENSMUST00000116605.7	0	ENSMUSG00000029910	Mad2l1
446	chr5	38220411	38220590	180	+	0.216983	38220470	38220531	232.001	224.111	3.00592e-06	3.93881e-05	Promoter (<=1kb)	5	38220470	38234306	13837	1	17089	ENSMUST00000087514.8	0	ENSMUSG00000067367	Lyar
447	chrX	74312972	74313123	152	+	0.216758	74313070	74313044	117.476	65.8189	2.6143e-09	6.10549e-08	Promoter (<=1kb)	20	74313033	74320149	7117	1	108160	ENSMUST00000114160.1	0	ENSMUSG00000001962	Fam50a
448	chr15	102073684	102073951	268	+	0.216634	102073898	102073896	143.648	89.2846	1.63417e-06	2.25822e-05	Promoter (<=1kb)	15	102073773	102097173	23401	1	75705	ENSMUST00000169681.2	0	ENSMUSG00000058655	Eif4b
449	chr10	128322467	128322734	268	+	0.215889	128322721	128322616	25.5729	97.8986	0.00149145	0.00936446	Promoter (<=1kb)	10	128322468	128327187	4720	1	56530	ENSMUST00000026446.3	0	ENSMUSG00000025381	Cnpy2
450	chr16	15637098	15637410	313	-	0.21508	15637367	15637347	88.3335	135.356	0.00119199	0.00775204	Promoter (<=1kb)	16	15623897	15637400	13504	2	17217	ENSMUST00000023353.3	0	ENSMUSG00000022673	Mcm4
451	chr8	84249663	84249766	104	-	0.214408	84249727	84249719	101.066	201.084	4.23581e-06	5.3086e-05	Promoter (<=1kb)	8	84246238	84249719	3482	2	101966	ENSMUST00000019506.8	0	ENSMUSG00000019362	D8Ertd738e
452	chr13	14613164	14613280	117	+	0.213042	14613240	14613254	878.109	502.521	0	0	Promoter (<=1kb)	13	14613240	14627636	14397	1	19166	ENSMUST00000170836.3	0	ENSMUSG00000015671	Psma2
453	chrX	155262411	155262622	212	+	0.212696	155262531	155262538	99.9501	61.2744	0.00033508	0.00259574	Promoter (<=1kb)	20	155262443	155263582	1140	1	56360	ENSMUST00000134662.1	0	ENSMUSG00000025287	Acot9
454	chr3	107278971	107279065	95	+	0.211971	107279037	107279005	245.937	142.12	4.20617e-11	1.31786e-09	Promoter (<=1kb)	3	107278999	107284082	5084	1	68576	ENSMUST00000199317.1	0	ENSMUSG00000087260	Lamtor5
455	chr4	155086259	155086399	141	-	0.211842	155086353	155086325	94.6861	66.3084	0.000118168	0.00102917	Promoter (<=1kb)	4	155074110	155086371	12262	2	67830	ENSMUST00000149796.1	0	ENSMUSG00000029048	Rer1
456	chr1	128359560	128359734	175	-	0.211602	128359650	128359654	125.903	188.584	0.000881834	0.00602063	Promoter (<=1kb)	1	128331590	128359664	28075	2	17219	ENSMUST00000027601.10	0	ENSMUSG00000026355	Mcm6
457	chr4	124936743	124936946	204	-	0.210771	124936873	124936901	190.366	204.146	2.50665e-05	0.000253833	Promoter (<=1kb)	4	124918465	124936917	18453	2	52276	ENSMUST00000084296.9	0	ENSMUSG00000028873	Cdca8
458	chr1	151428331	151428509	179	-	0.210513	151428446	151428358	79.4655	26.805	3.15242e-07	5.08972e-06	Promoter (<=1kb)	1	151367699	151428455	60757	2	66875	ENSMUST00000064771.11	0	ENSMUSG00000052748	Swt1
459	chr7	118116119	118116241	123	-	0.209264	118116188	118116188	52.6347	273.368	3.76954e-07	5.97931e-06	Promoter (<=1kb)	7	118104372	118116188	11817	2	267019	ENSMUST00000131374.7	0	ENSMUSG00000008683	Rps15a
460	chr4	106678868	106679003	136	-	0.207228	106678939	106678902	97.5195	45.1378	4.41177e-07	6.89435e-06	Promoter (<=1kb)	4	106662256	106678944	16689	2	72354	ENSMUST00000026480.12	0	ENSMUSG00000025413	Ttc4
461	chr2	121449194	121449487	294	+	0.205259	121449368	121449371	82.4965	258.439	0.00010614	0.000933004	Promoter (<=1kb)	2	121449195	121453420	4226	1	378702	ENSMUST00000139253.7	0	ENSMUSG00000074884	Serf2
462	chr5	123907160	123907320	161	+	0.204865	123907269	123907258	64.9524	362.137	6.34118e-05	0.000587604	Promoter (<=1kb)	5	123907175	123928835	21661	1	68184	ENSMUST00000023869.14	0	ENSMUSG00000023106	Denr
463	chr10	7725971	7726077	107	+	0.204744	7726076	7726006	70.1526	49.8224	0.000555814	0.00401111	Promoter (<=1kb)	10	7726000	7763149	37150	1	23924	ENSMUST00000019929.12	0	ENSMUSG00000019794	Katna1
464	chr10	117224313	117224589	277	-	0.204536	117224486	117224491	103.446	72.6256	5.24352e-05	0.0004968	Promoter (<=1kb)	10	117215221	117224490	9270	2	64050	ENSMUST00000218887.1	0	ENSMUSG00000020171	Yeats4
465	chr8	123373587	123373868	282	+	0.204454	123373784	123373784	182.117	149.424	2.23691e-06	3.01422e-05	Promoter (<=1kb)	8	123373753	123403806	30054	1	66855	ENSMUST00000212571.1	0	ENSMUSG00000001472	Tcf25
466	chr1	55088021	55088294	274	-	0.203925	55088243	55088062	40.9203	75.0759	0.000799774	0.00550192	Promoter (<=1kb)	1	55077835	55088024	10190	2	15510	ENSMUST00000027123.14	0	ENSMUSG00000025980	Hspd1
467	chr6	87850949	87851106	158	-	0.203178	87851048	87851048	114.088	552.823	3.8679e-06	4.87648e-05	Promoter (<=1kb)	6	87842615	87851106	8492	2	12785	ENSMUST00000032138.14	0	ENSMUSG00000030057	Cnbp
468	chr5	21785090	21785290	201	-	0.202972	21785125	21785185	79.4506	142.851	4.44611e-05	0.000429518	Promoter (<=1kb)	5	21785283	21803787	18505	1	19181	ENSMUST00000030769.5	0	ENSMUSG00000028932	Psmc2
469	chr6	17636906	17637119	214	+	0.202916	17637032	17637113	90.7608	153.796	3.10641e-08	6.08683e-07	Promoter (<=1kb)	6	17636983	17666972	29990	1	12343	ENSMUST00000015877.13	0	ENSMUSG00000015733	Capza2
470	chr12	108179796	108179825	30	+	0.202347	108179800	108179800	129.399	84.6775	0.000220756	0.00178666	Promoter (<=1kb)	12	108179738	108203359	23622	1	12454	ENSMUST00000101055.4	58	ENSMUSG00000021258	Ccnk
471	chr4	135855931	135856191	261	+	0.201969	135856041	135856145	115.224	279.003	2.14742e-08	4.39838e-07	Promoter (<=1kb)	4	135856112	135858801	2690	1	14105	ENSMUST00000154447.1	0	ENSMUSG00000028676	Srsf10
472	chr16	20651606	20651784	179	+	0.201902	20651685	20651704	138.385	262.455	2.34257e-14	1.04409e-12	Promoter (<=1kb)	16	20651652	20663414	11763	1	21762	ENSMUST00000007212.8	0	ENSMUSG00000006998	Psmd2
473	chrX	98937890	98938243	354	+	0.199366	98938170	98938214	123.452	23.0931	1.86179e-06	2.54499e-05	Promoter (<=1kb)	20	98938207	98944035	5829	1	77929	ENSMUST00000140479.1	0	ENSMUSG00000047694	Yipf6
474	chr4	152178178	152178282	105	+	0.199184	152178220	152178220	37.7873	77.3798	0.000340629	0.00263118	Promoter (<=1kb)	4	152178134	152271852	93719	1	70025	ENSMUST00000075363.9	44	ENSMUSG00000028937	Acot7
475	chr4	136469738	136469808	71	+	0.19861	136469764	136469794	64.434	36.4998	0.00060683	0.00432503	Promoter (<=1kb)	4	136469761	136549315	79555	1	269593	ENSMUST00000170102.7	0	ENSMUSG00000001089	Luzp1
476	chrX	151803237	151803470	234	+	0.198493	151803240	151803364	51.173	161.59	3.8257e-06	4.8329e-05	Promoter (<=1kb)	20	151803243	151873033	69791	1	59026	ENSMUST00000153687.7	0	ENSMUSG00000025261	Huwe1
477	chr13	47106123	47106273	151	-	0.197941	47106183	47106183	212.557	403.883	1.25455e-14	5.63125e-13	Promoter (<=1kb)	13	47084782	47106190	21409	2	110052	ENSMUST00000021807.12	0	ENSMUSG00000021377	Dek
478	chr19	8757033	8757180	148	+	0.197377	8757148	8757148	156.525	175.429	9.89886e-06	0.000112477	Promoter (<=1kb)	19	8757073	8770922	13850	1	53319	ENSMUST00000010241.13	0	ENSMUSG00000010097	Nxf1
479	chr11	103017092	103017196	105	-	0.196603	103017124	103017124	150.631	145.328	0.00152581	0.00952355	Promoter (<=1kb)	11	102994047	103017168	23122	2	68087	ENSMUST00000021313.8	0	ENSMUSG00000020935	Dcakd
480	chr7	99858812	99858965	154	-	0.196356	99858853	99858884	79.4776	58.2275	6.04545e-05	0.0005635	Promoter (<=1kb)	7	99838903	99858859	19957	2	66624	ENSMUST00000208477.1	0	ENSMUSG00000035227	Spcs2
481	chr5	92435051	92435267	217	-	0.195513	92435190	92435123	138.944	85.1948	3.38292e-06	4.36948e-05	Promoter (<=1kb)	5	92415540	92435219	19680	2	269113	ENSMUST00000038514.14	0	ENSMUSG00000034826	Nup54
482	chr16	4077782	4077858	77	-	0.194107	4077784	4077798	85.2121	232.056	6.65372e-09	1.4622e-07	Promoter (<=1kb)	16	4039971	4077827	37857	2	68015	ENSMUST00000006137.8	0	ENSMUSG00000005981	Trap1
483	chr5	138161035	138161139	105	+	0.194019	138161100	138161100	157.851	376.55	3.60708e-05	0.000357825	Promoter (<=1kb)	5	138161071	138164646	3576	1	26893	ENSMUST00000019638.14	0	ENSMUSG00000019494	Cops6
484	chr2	32694080	32694211	132	-	0.192849	32694103	32694135	104.287	56.9003	2.44416e-08	4.90675e-07	Promoter (<=1kb)	2	32682609	32694185	11577	2	14287	ENSMUST00000028148.10	0	ENSMUSG00000009566	Fpgs
485	chr5	147077473	147077598	126	+	0.192476	147077579	147077568	244.321	227.235	2.30254e-06	3.09401e-05	Promoter (<=1kb)	5	147077548	147111597	34050	1	20018	ENSMUST00000200993.1	0	ENSMUSG00000029642	Polr1d
486	chr10	42502005	42502360	356	+	0.191661	42502245	42502078	77.2243	102.299	0.000255699	0.0020511	Promoter (<=1kb)	10	42502030	42534787	32758	1	54198	ENSMUST00000105500.7	0	ENSMUSG00000019804	Snx3
487	chr10	69352873	69352966	94	-	0.191603	69352893	69352912	146.555	192.844	1.40299e-06	1.96885e-05	Promoter (<=1kb)	10	69335146	69352938	17793	2	12534	ENSMUST00000020099.12	0	ENSMUSG00000019942	Cdk1
488	chr1	16665174	16665282	109	+	0.190113	16665249	16665207	133.656	23.533	1.64934e-05	0.000176031	Promoter (<=1kb)	1	16665207	16678195	12989	1	70397	ENSMUST00000177501.1	0	ENSMUSG00000025940	Tmem70
489	chr1	78488825	78488915	91	-	0.189924	78488856	78488859	246.927	196.599	5.00946e-09	1.11637e-07	Promoter (<=1kb)	1	78417975	78488859	70885	2	23874	ENSMUST00000170217.7	0	ENSMUSG00000026245	Farsb
490	chr2	105016987	105017126	140	-	0.189689	105017028	105017045	73.8222	190.874	1.59875e-06	2.21411e-05	Promoter (<=1kb)	2	104999656	105017080	17425	2	98221	ENSMUST00000028592.11	0	ENSMUSG00000027170	Eif3m
491	chr13	97190582	97190630	49	-	0.189246	97190602	97190608	1491.94	1673.26	0	0	Intron (ENSMUST00000022169.9/15212, intron 3 of 13)	13	97183676	97198295	14620	2	15212	ENSMUST00000222700.1	7713	ENSMUSG00000021665	Hexb
492	chr19	27429761	27429921	161	-	0.189236	27429859	27429851	65.0207	125.555	1.56654e-07	2.67963e-06	Promoter (<=1kb)	19	27388702	27429820	41119	2	52874	ENSMUST00000076219.4	0	ENSMUSG00000041360	Pum3
493	chr14	45388752	45388944	193	-	0.188698	45388793	45388805	79.1924	53.9732	0.000104841	0.00092415	Promoter (<=1kb)	14	45378310	45388793	10484	2	54342	ENSMUST00000226276.1	0	ENSMUSG00000037722	Gnpnat1
494	chr7	83755831	83756159	329	+	0.188294	83755847	83755926	72.4346	48.3254	0.00138193	0.00882565	Exon (ENSMUST00000051522.15/ENSMUST00000051522.15, exon 1 of 1)	7	83632553	83633355	803	1	170460	ENSMUST00000130723.1	123278	ENSMUSG00000046027	Stard5
495	chr5	31494703	31494878	176	+	0.18729	31494765	31494752	104.488	78.1777	0.00034482	0.00264851	Promoter (<=1kb)	5	31494741	31512904	18164	1	74254	ENSMUST00000076949.12	0	ENSMUSG00000064037	Gpn1
496	chr18	67390655	67390765	111	+	0.186959	67390708	67390708	185.075	64.8757	2.46394e-05	0.000250712	Promoter (<=1kb)	18	67390717	67402748	12032	1	67951	ENSMUST00000001513.6	0	ENSMUSG00000001473	Tubb6
497	chr14	67008825	67008934	110	-	0.186207	67008847	67008845	167.145	53.996	4.04938e-05	0.000396113	Promoter (<=1kb)	14	66985239	67008856	23618	2	12177	ENSMUST00000111115.7	0	ENSMUSG00000022051	Bnip3l
498	chr13	23684107	23684247	141	+	0.185208	23684202	23684202	204.079	2521.52	3.56468e-09	8.14471e-08	Promoter (<=1kb)	13	23684199	23692908	8710	1	68024	ENSMUST00000018246.5	0	ENSMUSG00000018102	Hist1h2bc
499	chr12	103425756	103425929	174	-	0.184642	103425847	103425847	184.511	104.986	0.000213735	0.00173427	Promoter (<=1kb)	12	103407982	103425819	17838	2	27225	ENSMUST00000044923.14	0	ENSMUSG00000041645	Ddx24
500	chr15	81360743	81360865	123	-	0.184425	81360801	81360781	84.9216	63.8928	0.000616496	0.00437913	Promoter (<=1kb)	15	81318911	81360812	41902	2	20524	ENSMUST00000023040.8	0	ENSMUSG00000022404	Slc25a17
501	chr13	44731248	44731372	125	+	0.183092	44731287	44731333	129.663	512.923	0	0	Promoter (<=1kb)	13	44731271	44921643	190373	1	16468	ENSMUST00000173246.7	0	ENSMUSG00000038518	Jarid2
502	chr7	89980464	89980653	190	-	0.182175	89980519	89980559	135.872	189.834	1.01569e-05	0.000114892	Promoter (<=1kb)	7	89972130	89980555	8426	2	13626	ENSMUST00000207568.1	0	ENSMUSG00000030619	Eed
503	chr2	32287928	32288132	205	-	0.181084	32288010	32288031	441.346	503.474	5.63227e-12	1.90624e-10	Promoter (<=1kb)	2	32278816	32287935	9120	2	72931	ENSMUST00000140406.7	0	ENSMUSG00000044627	Swi5
504	chrX	103981110	103981304	195	-	0.177301	103981280	103981266	149.569	198.223	0.000106814	0.000936324	Promoter (<=1kb)	20	103957163	103981284	24122	2	19820	ENSMUST00000070705.5	0	ENSMUSG00000056537	Rlim
505	chr9	72985492	72985621	130	+	0.176978	72985617	72985586	42.9394	21.6752	0.00153055	0.0095344	Promoter (<=1kb)	9	72985504	73001735	16232	1	72278	ENSMUST00000156879.7	0	ENSMUSG00000034563	Ccpg1
506	chr5	65537149	65537518	370	+	0.176781	65537321	65537291	487.303	312.869	0	0	Promoter (<=1kb)	5	65537233	65598988	61756	1	53323	ENSMUST00000142407.7	0	ENSMUSG00000029203	Ube2k
507	chr3	27153765	27153902	138	-	0.17678	27153812	27153822	98.4723	197.131	6.25118e-05	0.000580113	Promoter (<=1kb)	3	27097222	27153861	56640	2	13605	ENSMUST00000108300.7	0	ENSMUSG00000027699	Ect2
508	chr3	69004853	69005041	189	+	0.176287	69005009	69004990	237.746	98.4507	0	0	Promoter (<=1kb)	3	69004970	69018108	13139	1	70099	ENSMUST00000136502.7	0	ENSMUSG00000034349	Smc4
509	chr12	76962142	76962328	187	-	0.176207	76962184	76962199	174.413	143.414	1.82298e-06	2.49798e-05	Promoter (<=1kb)	12	76937269	76962185	24917	2	17187	ENSMUST00000110395.10	0	ENSMUSG00000059436	Max
510	chr2	163054500	163054712	213	+	0.174343	163054661	163054667	222.337	273.38	2.65957e-10	7.22422e-09	Promoter (<=1kb)	2	163054687	163084688	30002	1	17865	ENSMUST00000018005.9	0	ENSMUSG00000017861	Mybl2
511	chr15	38519187	38519270	84	-	0.173624	38519263	38519266	142.051	48.1735	0.000378618	0.00286979	Promoter (<=1kb)	15	38487427	38519266	31840	2	54375	ENSMUST00000065308.12	0	ENSMUSG00000037458	Azin1
512	chr16	91647803	91647927	125	+	0.17356	91647848	91647884	550.025	369.229	0	0	Promoter (<=1kb)	16	91647879	91665708	17830	1	20658	ENSMUST00000119368.7	0	ENSMUSG00000022961	Son
513	chr2	132145050	132145147	98	-	0.172887	132145081	132145109	239.513	18.3115	0.00102483	0.00683386	Promoter (<=1kb)	2	132052496	132145108	92613	2	54338	ENSMUST00000028815.14	0	ENSMUSG00000027340	Slc23a2
514	chr16	16983360	16983489	130	+	0.172281	16983409	16983405	48.5678	156.715	1.44727e-05	0.000156582	Promoter (<=1kb)	16	16983382	17044749	61368	1	26413	ENSMUST00000232611.1	0	ENSMUSG00000063358	Mapk1
515	chr8	41416962	41417147	186	-	0.171563	41417077	41417098	82.3961	146.029	0.000104633	0.000923599	Promoter (<=1kb)	8	41397459	41417074	19616	2	14300	ENSMUST00000033999.7	0	ENSMUSG00000031590	Frg1
516	chr9	40800925	40801303	379	+	0.171113	40801273	40801173	771.295	14.8341	1.3004e-12	4.73003e-11	Promoter (<=1kb)	9	40800984	40805200	4217	1	15481	ENSMUST00000015800.15	0	ENSMUSG00000015656	Hspa8
517	chr4	108579393	108579489	97	+	0.169721	108579454	108579461	123.396	71.9766	8.41405e-07	1.24132e-05	Promoter (<=1kb)	4	108579423	108595439	16017	1	18392	ENSMUST00000139772.7	0	ENSMUSG00000028587	Orc1
518	chr11	115403698	115403881	184	+	0.169678	115403766	115403752	85.8124	139.703	0.000305387	0.00239207	Promoter (<=1kb)	11	115403752	115412674	8923	1	68572	ENSMUST00000153983.7	0	ENSMUSG00000018858	Mrpl58
519	chr8	22185727	22185836	110	-	0.169584	22185773	22185800	156.756	38.8638	2.38378e-07	3.94946e-06	Promoter (<=1kb)	8	22168160	22185819	17660	2	80986	ENSMUST00000046916.8	0	ENSMUSG00000037725	Ckap2
520	chr9	22468226	22468391	166	-	0.169512	22468322	22468348	99.4943	34.4006	1.92579e-07	3.23298e-06	Promoter (<=1kb)	9	22411047	22468358	57312	2	55934	ENSMUST00000215715.1	0	ENSMUSG00000032239	Rp9
521	chr17	71616103	71616386	284	+	0.169324	71616229	71616252	119.353	290.714	1.03235e-07	1.81999e-06	Promoter (<=1kb)	17	71616215	71659031	42817	1	72515	ENSMUST00000047086.9	0	ENSMUSG00000041057	Wdr43
522	chr17	53689227	53689393	167	-	0.168905	53689259	53689281	91.2684	63.708	2.2168e-05	0.00023038	Promoter (<=1kb)	17	53674786	53689333	14548	2	72415	ENSMUST00000024736.13	0	ENSMUSG00000023940	Sgo1
523	chr5	8422533	8422863	331	-	0.16879	8422681	8422681	150.386	184.115	2.23726e-05	0.000231367	Promoter (<=1kb)	5	8396973	8422680	25708	2	27214	ENSMUST00000002368.15	0	ENSMUSG00000002297	Dbf4
524	chr17	87446824	87446943	120	-	0.167595	87446863	87446863	550.369	585.492	7.02813e-08	1.26727e-06	Promoter (<=1kb)	17	87433412	87446935	13524	2	12314	ENSMUST00000040440.6	0	ENSMUSG00000036438	Calm2
525	chr19	47090616	47090716	101	-	0.16687	47090681	47090647	65.2536	323.161	2.23886e-08	4.57089e-07	Promoter (<=1kb)	19	47083471	47090625	7155	2	66477	ENSMUST00000096014.3	0	ENSMUSG00000071528	Atp5md
526	chr6	106769089	106769213	125	+	0.166367	106769139	106769190	98.0661	60.6163	1.90158e-05	0.000199919	Promoter (<=1kb)	6	106769120	106777681	8562	1	70047	ENSMUST00000113247.7	0	ENSMUSG00000013736	Trnt1
527	chr5	115272838	115272938	101	-	0.165159	115272895	115272892	167.172	124.781	1.91865e-07	3.22955e-06	Promoter (<=1kb)	5	115241412	115272898	31487	2	50849	ENSMUST00000112097.7	0	ENSMUSG00000041740	Rnf10
528	chr4	55349935	55350382	448	+	0.165105	55350068	55350051	270.925	366.259	2.95395e-09	6.8232e-08	Promoter (<=1kb)	4	55350043	55392237	42195	1	19359	ENSMUST00000030134.8	0	ENSMUSG00000028426	Rad23b
529	chr11	80428568	80428688	121	+	0.164571	80428616	80428626	109.901	198.072	3.82755e-09	8.68264e-08	Promoter (<=1kb)	11	80428615	80434538	5924	1	69077	ENSMUST00000172641.1	0	ENSMUSG00000017428	Psmd11
530	chr12	13249131	13249239	109	-	0.163742	13249208	13249173	22.5649	136.835	8.22101e-05	0.000740125	Promoter (<=1kb)	12	13216973	13249213	32241	2	104721	ENSMUST00000071103.9	0	ENSMUSG00000037149	Ddx1
531	chr9	108508004	108508156	153	+	0.162328	108508058	108508059	141.334	101.939	1.01789e-07	1.7995e-06	Promoter (<=1kb)	9	108508056	108512916	4861	1	97541	ENSMUST00000207810.1	0	ENSMUSG00000032604	Qars
532	chr17	65613267	65613631	365	-	0.161453	65613569	65613496	88.1575	187.671	0.000590543	0.004228	Promoter (<=1kb)	17	65578327	65613555	35229	2	30960	ENSMUST00000024897.9	0	ENSMUSG00000024091	Vapa
533	chr15	39112792	39113005	214	+	0.160378	39112905	39112905	162.24	138.564	0.000143588	0.00122147	Promoter (<=1kb)	15	39112865	39146856	33992	1	223499	ENSMUST00000022909.9	0	ENSMUSG00000022300	Dcaf13
534	chrX	101429431	101429717	287	+	0.159969	101429689	101429689	270.738	251.786	0.000688944	0.00482739	Promoter (<=1kb)	20	101429555	101448591	19037	1	53610	ENSMUST00000033673.6	0	ENSMUSG00000031311	Nono
535	chr3	32736985	32737110	126	+	0.159396	32737073	32737073	168.665	284.215	9.20302e-09	1.98792e-07	Promoter (<=1kb)	3	32736990	32751566	14577	1	66046	ENSMUST00000127477.7	0	ENSMUSG00000027673	Ndufb5
536	chr18	68300344	68300428	85	+	0.159152	68300360	68300377	43.9941	67.0535	0.00150441	0.00942711	Promoter (<=1kb)	18	68300355	68324852	24498	1	67897	ENSMUST00000009679.10	0	ENSMUSG00000009535	Rnmt
537	chr6	149309308	149309854	547	+	0.157962	149309456	149309456	75.7673	143.91	3.19155e-05	0.000319105	Promoter (<=1kb)	6	149309414	149326671	17258	1	67246	ENSMUST00000130664.7	0	ENSMUSG00000032712	Resf1
538	chr2	121456851	121457242	392	+	0.156495	121457084	121457116	316.626	794.462	0	0	Promoter (<=1kb)	2	121456963	121458672	1710	1	67693	ENSMUST00000126764.1	0	ENSMUSG00000027245	Hypk
539	chr19	9982583	9982929	347	+	0.155939	9982704	9982704	162.313	993.486	3.48231e-08	6.71936e-07	Promoter (<=1kb)	19	9982703	9985092	2390	1	14319	ENSMUST00000025563.6	0	ENSMUSG00000024661	Fth1
540	chr3	130709374	130709448	75	-	0.1536	130709401	130709401	23.8902	177.149	0.000265469	0.00212409	Promoter (<=1kb)	3	130695912	130709444	13533	2	66357	ENSMUST00000043937.8	0	ENSMUSG00000041084	Ostc
541	chr11	106999461	106999541	81	-	0.15346	106999463	106999463	317.25	193.45	0	0	Promoter (<=1kb)	11	106988629	106999541	10913	2	16647	ENSMUST00000018506.12	0	ENSMUSG00000018362	Kpna2
542	chr1	72284195	72284355	161	-	0.153249	72284258	72284258	419.473	52.5868	0.000134748	0.00116029	Promoter (<=1kb)	1	72259167	72284259	25093	2	111175	ENSMUST00000134840.7	0	ENSMUSG00000026189	Pecr
543	chr1	162740402	162740589	188	-	0.153015	162740507	162740525	131.157	265.902	1.38109e-06	1.94676e-05	Promoter (<=1kb)	1	162670725	162740525	69801	2	226562	ENSMUST00000182149.7	0	ENSMUSG00000040225	Prrc2c
544	chr10	71344765	71344960	196	-	0.152015	71344849	71344849	159.262	143.996	0.00077816	0.00537183	Promoter (<=1kb)	10	71330480	71344954	14475	2	52637	ENSMUST00000045887.8	0	ENSMUSG00000037710	Cisd1
545	chr5	150522550	150522728	179	+	0.151198	150522661	150522624	117.416	27.6636	8.92714e-05	0.000800281	Promoter (<=1kb)	5	150522630	150529840	7211	1	12190	ENSMUST00000200686.3	0	ENSMUSG00000041147	Brca2
546	chr17	56303308	56303476	169	+	0.150447	56303405	56303406	89.3582	131.992	3.38059e-07	5.4304e-06	Promoter (<=1kb)	17	56303321	56323486	20166	1	18140	ENSMUST00000001258.14	0	ENSMUSG00000001228	Uhrf1
547	chr17	56584701	56585053	353	+	0.14857	56584965	56584982	38.3095	147.198	3.10788e-06	4.04727e-05	Promoter (<=1kb)	17	56584825	56596523	11699	1	224903	ENSMUST00000182031.1	0	ENSMUSG00000071054	Safb
548	chr8	84832117	84832522	406	+	0.146938	84832211	84832282	265.913	88.0287	0	0	Promoter (<=1kb)	8	84831522	84835482	3961	1	102060	ENSMUST00000036734.5	595	ENSMUSG00000033751	Gadd45gip1
549	chr1	59670726	59670866	141	-	0.146531	59670782	59670803	197.578	269.065	0.00110264	0.00728459	Promoter (<=1kb)	1	59586558	59670792	84235	2	22218	ENSMUST00000191158.6	0	ENSMUSG00000026021	Sumo1
550	chr18	14682737	14682821	85	-	0.145672	14682763	14682766	85.73	141.423	0.000451552	0.00337013	Promoter (<=1kb)	18	14624198	14682766	58569	2	268996	ENSMUST00000040964.12	0	ENSMUSG00000037013	Ss18
551	chr1	133661308	133661500	193	-	0.144812	133661374	133661380	63.5234	85.7423	0.000697845	0.0048749	Promoter (<=1kb)	1	133619862	133661318	41457	2	70579	ENSMUST00000191896.5	0	ENSMUSG00000102976	Zc3h11a
552	chr17	35838045	35838332	288	-	0.144154	35838232	35838232	108.537	1601.43	1.01658e-05	0.000114892	Promoter (<=1kb)	17	35833921	35838306	4386	2	22154	ENSMUST00000001566.9	0	ENSMUSG00000001525	Tubb5
553	chr10	117063745	117063894	150	-	0.143389	117063770	117063778	142.041	710.386	8.88178e-16	4.49702e-14	Promoter (<=1kb)	10	117051001	117063814	12814	2	12461	ENSMUST00000047672.8	0	ENSMUSG00000034024	Cct2
554	chr11	53430742	53430893	152	-	0.142177	53430811	53430811	54.2948	332.046	1.40168e-05	0.000152165	Promoter (<=1kb)	11	53427922	53430827	2906	2	22272	ENSMUST00000061326.4	0	ENSMUSG00000044894	Uqcrq
555	chr5	34169375	34169576	202	-	0.141648	34169529	34169458	189.898	35.2621	1.65342e-10	4.6926e-09	Promoter (<=1kb)	5	34153880	34169527	15648	2	231123	ENSMUST00000060049.7	0	ENSMUSG00000079555	Haus3
556	chrX	61785358	61785397	40	+	0.14116	61785360	61785360	261.264	97.5727	2.47559e-10	6.75345e-09	Exon (ENSMUST00000120925.1/ENSMUST00000120925.1, exon 1 of 1)	20	61709497	61710955	1459	1	434784	ENSMUST00000075983.5	75861	ENSMUSG00000057615	Ldoc1
557	chrX	159372137	159372373	237	+	0.14019	159372237	159372195	415.55	170.269	0	0	Promoter (<=1kb)	20	159372178	159376558	4381	1	66235	ENSMUST00000133252.1	0	ENSMUSG00000067194	Eif1ax
558	chr16	36071976	36072144	169	+	0.138507	36072084	36072074	76.4737	44.766	0.00112324	0.00738216	Promoter (<=1kb)	16	36072080	36091959	19880	1	381045	ENSMUST00000163352.8	0	ENSMUSG00000075229	Ccdc58
559	chr6	88898672	88898788	117	-	0.1381	88898694	88898703	34.4818	186.216	0.00146953	0.0092452	Promoter (<=1kb)	6	88883474	88898780	15307	2	17216	ENSMUST00000058011.7	0	ENSMUSG00000002870	Mcm2
560	chr18	73815370	73815508	139	-	0.137873	73815449	73815438	94.7241	58.2103	0.000210374	0.00171138	Promoter (<=1kb)	18	73770040	73815392	45353	2	107029	ENSMUST00000025439.3	0	ENSMUSG00000024556	Me2
561	chr1	128103268	128103438	171	+	0.13769	128103292	128103329	74.2398	55.911	0.000960899	0.00649388	Promoter (<=1kb)	1	128103301	128183131	79831	1	226412	ENSMUST00000191016.6	0	ENSMUSG00000056211	R3hdm1
562	chr13	100124814	100124913	100	+	0.137339	100124861	100124858	238.208	152.355	2.46833e-05	0.000250756	Promoter (<=1kb)	13	100124852	100137690	12839	1	20595	ENSMUST00000022147.14	0	ENSMUSG00000021645	Smn1
563	chr11	109650885	109651029	145	+	0.136665	109650949	109650949	60.2426	130.647	0.000125737	0.00108715	Promoter (<=1kb)	11	109650921	109669656	18736	1	19084	ENSMUST00000049527.6	0	ENSMUSG00000020612	Prkar1a
564	chr5	33936108	33936369	262	-	0.135893	33936241	33936312	121.25	86.1211	0.000481158	0.00355753	Promoter (<=1kb)	5	33919125	33936250	17126	2	24116	ENSMUST00000132942.1	0	ENSMUSG00000029111	Nelfa
565	chr3	16183102	16183323	222	+	0.135467	16183201	16183264	194.132	71.7554	3.03836e-07	4.93072e-06	Promoter (<=1kb)	3	16183212	16217037	33826	1	229096	ENSMUST00000108345.8	0	ENSMUSG00000047213	Ythdf3
566	chr4	43499594	43499691	98	-	0.13541	43499630	43499661	77.8515	17.5019	0.00138788	0.00883692	Promoter (<=1kb)	4	43496146	43499619	3474	2	230098	ENSMUST00000128754.7	0	ENSMUSG00000051517	Arhgef39
567	chr18	67774812	67775065	254	+	0.1331	67774941	67774996	33.1047	124.959	2.62064e-05	0.00026453	Promoter (<=1kb)	18	67774876	67795461	20586	1	72124	ENSMUST00000025421.7	0	ENSMUSG00000079614	Seh1l
568	chr11	51763632	51763748	117	+	0.132707	51763724	51763694	108.101	84.1388	0.000454712	0.00338573	Promoter (<=1kb)	11	51763687	51791925	28239	1	66397	ENSMUST00000020653.5	0	ENSMUSG00000020386	Sar1b
569	chr2	151494162	151494339	178	+	0.132616	151494291	151494295	69.3971	278.948	0.000778317	0.00537183	Promoter (<=1kb)	2	151494182	151511310	17129	1	386649	ENSMUST00000089140.12	0	ENSMUSG00000027455	Nsfl1c
570	chr17	15498209	15498350	142	-	0.132612	15498264	15498295	103.158	483.273	0	0	Promoter (<=1kb)	17	15475021	15498298	23278	2	19170	ENSMUST00000014913.10	0	ENSMUSG00000014769	Psmb1
571	chr5	121452311	121452527	217	-	0.132599	121452350	121452350	38.4656	72.0255	3.78302e-05	0.000372067	Promoter (<=1kb)	5	121428590	121452487	23898	2	67397	ENSMUST00000153758.1	0	ENSMUSG00000029616	Erp29
572	chr1	177796249	177796684	436	-	0.13233	177796463	177796498	705.54	195.696	0	0	Promoter (<=1kb)	1	177762962	177796511	33550	2	11566	ENSMUST00000016105.8	0	ENSMUSG00000015961	Adss
573	chr16	16358854	16359068	215	-	0.132285	16358954	16358913	166.988	190.217	0.000923956	0.00627437	Promoter (<=1kb)	16	16312230	16358959	46730	2	74006	ENSMUST00000023477.14	0	ENSMUSG00000022789	Dnm1l
574	chr12	76255182	76255460	279	+	0.132064	76255422	76255421	57.5246	167.235	1.08762e-06	1.56801e-05	Promoter (<=1kb)	12	76255298	76319803	64506	1	108156	ENSMUST00000021443.6	0	ENSMUSG00000021048	Mthfd1
575	chr5	100038761	100038979	219	-	0.131283	100038910	100038910	133.145	240.927	1.74771e-05	0.000185261	Promoter (<=1kb)	5	100034721	100038869	4149	2	50926	ENSMUST00000153442.7	0	ENSMUSG00000029328	Hnrnpdl
576	chr4	120570196	120570338	143	-	0.130728	120570224	120570224	298.671	115.784	7.41208e-10	1.88466e-08	Promoter (<=1kb)	4	120539868	120570276	30409	2	51797	ENSMUST00000030381.7	0	ENSMUSG00000028633	Ctps
577	chr6	115676467	115676637	171	-	0.129728	115676611	115676522	91.1855	53.9939	0.000120132	0.00104325	Promoter (<=1kb)	6	115618569	115676635	58067	2	110157	ENSMUST00000000451.13	0	ENSMUSG00000000441	Raf1
578	chr2	90395173	90395193	21	-	0.128809	90395179	90395181	52.4317	223.564	1.83083e-07	3.09821e-06	Distal Intergenic	2	90429754	90430445	692	2	19271	ENSMUST00000129323.1	35272	ENSMUSG00000025314	Ptprj
579	chr14	14120813	14121035	223	-	0.128429	14120934	14120937	191.363	341.412	7.54754e-07	1.12187e-05	Promoter (<=1kb)	14	14112174	14120984	8811	2	66413	ENSMUST00000022256.4	0	ENSMUSG00000021737	Psmd6
580	chr12	100110124	100110222	99	+	0.128331	100110160	100110164	144.111	83.1909	6.20041e-06	7.46054e-05	Promoter (<=1kb)	12	100110154	100115866	5713	1	19179	ENSMUST00000222374.1	0	ENSMUSG00000021178	Psmc1
581	chr8	105880854	105881019	166	+	0.126954	105880874	105880906	96.5935	59.319	2.42176e-05	0.000247214	Promoter (<=1kb)	8	105880881	105893225	12345	1	234699	ENSMUST00000040254.15	0	ENSMUSG00000036270	Edc4
582	chr7	30626093	30626182	90	-	0.126915	30626159	30626114	49.7348	342.143	1.93294e-11	6.24163e-10	Promoter (<=1kb)	7	30616861	30626151	9291	2	110323	ENSMUST00000075738.5	0	ENSMUSG00000036751	Cox6b1
583	chr9	25252369	25252656	288	+	0.126403	25252648	25252648	49.278	173.041	3.36974e-08	6.52204e-07	Promoter (<=1kb)	9	25252439	25308571	56133	1	235072	ENSMUST00000115272.8	0	ENSMUSG00000001833	Sept7
584	chr13	81783217	81783314	98	+	0.125025	81783248	81783248	207.52	382.754	0.00131645	0.00845866	Promoter (<=1kb)	13	81783278	81792147	8870	1	12626	ENSMUST00000223793.1	0	ENSMUSG00000021537	Cetn3
585	chr16	90934572	90935100	529	-	0.122823	90934851	90934814	125.634	72.0314	4.03334e-08	7.66577e-07	Promoter (<=1kb)	16	90925970	90934927	8958	2	68001	ENSMUST00000125519.7	0	ENSMUSG00000022972	Cfap298
586	chr2	156179932	156180292	361	-	0.121993	156180182	156180186	294.537	637.665	1.96377e-07	3.28802e-06	Promoter (<=1kb)	2	156147239	156180238	33000	2	170791	ENSMUST00000109587.8	0	ENSMUSG00000027620	Rbm39
587	chr1	20820176	20820331	156	-	0.121905	20820278	20820260	31.2789	238.957	9.149e-07	1.33727e-05	Promoter (<=1kb)	1	20802968	20820312	17345	2	17215	ENSMUST00000053266.10	0	ENSMUSG00000041859	Mcm3
588	chr7	81762899	81763006	108	+	0.120426	81762933	81762983	106.817	65.3806	1.14615e-06	1.63747e-05	Promoter (<=1kb)	7	81762925	81769491	6567	1	67148	ENSMUST00000042166.10	0	ENSMUSG00000038646	Ramac
589	chr4	136247914	136248043	130	+	0.120309	136247983	136247983	211.154	155.74	1.01902e-08	2.17885e-07	Promoter (<=1kb)	4	136247952	136274898	26947	1	21401	ENSMUST00000102533.10	0	ENSMUSG00000001604	Tcea3
590	chr13	86046766	86046844	79	-	0.119308	86046795	86046789	104.188	566.118	0	0	Promoter (<=1kb)	13	86044895	86046774	1880	2	12867	ENSMUST00000017922.8	0	ENSMUSG00000017778	Cox7c
591	chr19	8871457	8871713	257	+	0.1179	8871518	8871548	49.6085	265.245	8.69532e-08	1.55022e-06	Promoter (<=1kb)	19	8871559	8875655	4097	1	225896	ENSMUST00000166407.7	0	ENSMUSG00000071655	Ubxn1
592	chr19	7206250	7206335	86	-	0.116953	7206273	7206270	385.487	295.299	0.000139689	0.00119372	Promoter (<=1kb)	19	7198202	7206316	8115	2	107260	ENSMUST00000025679.10	0	ENSMUSG00000024767	Otub1
593	chr18	35598576	35598717	142	+	0.116915	35598662	35598641	386.983	316.808	2.53525e-09	5.94282e-08	Promoter (<=1kb)	18	35598641	35617185	18545	1	67869	ENSMUST00000041314.15	0	ENSMUSG00000037058	Paip2
594	chr2	26933326	26933565	240	-	0.116858	26933425	26933425	182.177	60.7788	5.38289e-05	0.000507725	Promoter (<=1kb)	2	26921962	26933383	11422	2	20932	ENSMUST00000153641.7	0	ENSMUSG00000014867	Surf4
595	chr7	64392180	64392328	149	-	0.116148	64392265	64392224	278.678	64.6399	0	0	Promoter (<=1kb)	7	64376527	64392268	15742	2	67973	ENSMUST00000032735.7	0	ENSMUSG00000030521	Mphosph10
596	chr7	45395553	45395821	269	-	0.115891	45395692	45395692	337.395	476.154	3.47478e-05	0.000345242	Promoter (<=1kb)	7	45376453	45395742	19290	2	20637	ENSMUST00000074575.10	0	ENSMUSG00000063511	Snrnp70
597	chr2	155930030	155930368	339	-	0.115274	155930093	155930060	51.5111	6.28255	0.00029906	0.00235124	Promoter (<=1kb)	2	155846894	155930060	83167	2	56046	ENSMUST00000136933.7	0	ENSMUSG00000005882	Uqcc1
598	chr11	74770823	74770936	114	+	0.114951	74770894	74770863	42.962	126.822	0.000461757	0.00343012	Promoter (<=1kb)	11	74770830	74817894	47065	1	67493	ENSMUST00000010698.12	0	ENSMUSG00000010554	Mettl16
599	chr13	98316978	98317060	83	-	0.114542	98316993	98316993	187.211	347.187	0.0010506	0.00696989	Promoter (<=1kb)	13	98309897	98317006	7110	2	218490	ENSMUST00000152704.7	0	ENSMUSG00000021660	Btf3
600	chr8	111854185	111854404	220	-	0.114512	111854321	111854337	243.103	319.64	0.000968992	0.00651951	Promoter (<=1kb)	8	111768491	111854291	85801	2	23837	ENSMUST00000034432.6	0	ENSMUSG00000031954	Cfdp1
601	chr10	62486697	62486871	175	-	0.114406	62486759	62486748	164.96	78.2791	4.6296e-07	7.1992e-06	Promoter (<=1kb)	10	62455272	62486732	31461	2	30930	ENSMUST00000219574.1	0	ENSMUSG00000020078	Vps26a
602	chr2	181864318	181864498	181	+	0.114324	181864429	181864429	106.667	66.5637	2.29726e-05	0.000236412	Promoter (<=1kb)	2	181864337	181870830	6494	1	67005	ENSMUST00000039551.8	0	ENSMUSG00000038628	Polr3k
603	chr1	84839100	84839586	487	-	0.114208	84839310	84839316	285.495	78.7989	5.81299e-11	1.76877e-09	Promoter (<=1kb)	1	84721189	84839304	118116	2	14897	ENSMUST00000027421.12	0	ENSMUSG00000026219	Trip12
604	chr11	20112871	20112964	94	-	0.112447	20112915	20112887	75.8024	182.289	2.02123e-06	2.75105e-05	Promoter (<=1kb)	11	20062304	20112913	50610	2	66713	ENSMUST00000000137.7	0	ENSMUSG00000020152	Actr2
605	chr7	80294415	80294554	140	+	0.111852	80294476	80294476	508.668	137.908	5.19107e-06	6.36711e-05	Promoter (<=1kb)	7	80294450	80316259	21810	1	233406	ENSMUST00000163812.8	0	ENSMUSG00000038943	Prc1
606	chr2	120563728	120563895	168	-	0.110345	120563804	120563828	43.0167	159.579	2.81962e-07	4.59933e-06	Promoter (<=1kb)	2	120506820	120563807	56988	2	20402	ENSMUST00000055241.12	0	ENSMUSG00000027288	Zfp106
607	chr12	69296565	69297028	464	+	0.110147	69296746	69296716	197.009	23.9309	0.000117069	0.00102295	Promoter (<=1kb)	12	69296681	69301117	4437	1	69554	ENSMUST00000151571.1	0	ENSMUSG00000020978	Klhdc2
608	chr9	95511824	95512016	193	-	0.107076	95511885	95511885	83.0829	207.403	7.95836e-06	9.26212e-05	Promoter (<=1kb)	9	95456898	95511894	54997	2	67958	ENSMUST00000079659.11	0	ENSMUSG00000032407	U2surp
609	chr1	53352573	53352728	156	-	0.106862	53352703	53352703	142.308	84.3184	0.00161234	0.00995561	Promoter (<=1kb)	1	53325507	53352667	27161	2	70396	ENSMUST00000144660.2	0	ENSMUSG00000026095	Asnsd1
610	chr5	23783561	23783711	151	-	0.105351	23783628	23783678	13.5469	81.1915	0.000753127	0.00522647	Promoter (<=1kb)	5	23740648	23783711	43064	2	78697	ENSMUST00000119946.7	0	ENSMUSG00000057541	Pus7
611	chr2	94438031	94438170	140	-	0.103419	94438092	94438092	96.3631	236.723	1.28057e-05	0.000140463	Promoter (<=1kb)	2	94411682	94438136	26455	2	11800	ENSMUST00000028617.6	0	ENSMUSG00000027193	Api5
612	chr13	114388000	114388099	100	-	0.103239	114388080	114388080	126.706	207.181	0.000784144	0.00540615	Promoter (<=1kb)	13	114288495	114388050	99556	2	17993	ENSMUST00000232101.1	0	ENSMUSG00000021764	Ndufs4
613	chr2	120404051	120404137	87	-	0.102457	120404072	120404078	108.256	75.2153	0.000135219	0.0011612	Promoter (<=1kb)	2	120355312	120404069	48758	2	211499	ENSMUST00000090042.11	0	ENSMUSG00000033808	Tmem87a
614	chr17	31658732	31658823	92	-	0.101633	31658755	31658741	190.739	323.367	7.57443e-08	1.35803e-06	Promoter (<=1kb)	17	31647082	31658754	11673	2	108121	ENSMUST00000014684.4	0	ENSMUSG00000061613	U2af1
615	chr2	119618676	119618777	102	+	0.101094	119618729	119618729	772.228	116.932	5.751e-07	8.8131e-06	Promoter (<=1kb)	2	119618694	119635587	16894	1	108907	ENSMUST00000153036.1	0	ENSMUSG00000027306	Nusap1
616	chr4	40970884	40971020	137	+	0.100876	40970974	40970972	67.4439	156.786	9.35794e-05	0.000834177	Promoter (<=1kb)	4	40970906	41012608	41703	1	74164	ENSMUST00000091614.6	0	ENSMUSG00000028423	Nfx1
617	chr13	44869616	44869701	86	-	0.0981822	44869620	44869623	356.508	601.71	6.96436e-06	8.28524e-05	Distal Intergenic	13	44922234	44947144	24911	2	94245	ENSMUST00000222321.1	77528	ENSMUSG00000057531	Dtnbp1
618	chr2	160645790	160646105	316	+	0.0977933	160645981	160645981	499.44	185.839	2.21623e-12	7.74945e-11	Promoter (<=1kb)	2	160645888	160722764	76877	1	21969	ENSMUST00000109468.2	0	ENSMUSG00000070544	Top1
619	chr1	93801810	93802024	215	-	0.097747	93801906	93801871	35.1786	376.389	0.000189409	0.00155483	Promoter (<=1kb)	1	93792576	93801934	9359	2	21915	ENSMUST00000027503.13	0	ENSMUSG00000026281	Dtymk
620	chr19	9899390	9899562	173	-	0.0966133	9899489	9899489	165.65	112.184	6.57302e-06	7.86402e-05	Promoter (<=1kb)	19	9872297	9899533	27237	2	16319	ENSMUST00000025562.7	0	ENSMUSG00000024660	Incenp
621	chr5	135934499	135934693	195	-	0.0954351	135934597	135934597	347.369	492.724	0.000873574	0.00597068	Promoter (<=1kb)	5	135908409	135934554	26146	2	22628	ENSMUST00000198270.1	0	ENSMUSG00000051391	Ywhag
622	chr5	145191540	145191624	85	-	0.0951654	145191553	145191560	203.683	155.519	5.69917e-06	6.90998e-05	Promoter (<=1kb)	5	145183706	145191592	7887	2	57423	ENSMUST00000162360.7	0	ENSMUSG00000038690	Atp5j2
623	chr18	52465613	52465739	127	+	0.0942514	52465702	52465693	127.052	65.561	1.07243e-05	0.000120558	Promoter (<=1kb)	18	52465693	52490738	25046	1	67222	ENSMUST00000025406.7	0	ENSMUSG00000024528	Srfbp1
624	chr8	106011388	106011457	70	-	0.0935983	106011401	106011436	58.3003	9.00946	0.000795815	0.00548065	Promoter (<=1kb)	8	106009621	106011882	2262	2	71986	ENSMUST00000058579.6	494	ENSMUSG00000045538	Ddx28
625	chr14	47649108	47649393	286	+	0.0930873	47649350	47649311	273.911	44.2649	8.45248e-08	1.51118e-06	Promoter (<=1kb)	14	47649311	47736557	87247	1	16709	ENSMUST00000190252.6	0	ENSMUSG00000021843	Ktn1
626	chr19	8819805	8820766	962	+	0.092482	8820004	8820004	144.061	110.857	0.00146052	0.0092026	Promoter (<=1kb)	19	8819401	8834142	14742	1	68693	ENSMUST00000096753.3	404	ENSMUSG00000071659	Hnrnpul2
627	chr17	24724264	24724478	215	-	0.0923233	24724423	24724404	43.0612	192.978	5.68972e-05	0.000534276	Promoter (<=1kb)	17	24722060	24724420	2361	2	68342	ENSMUST00000129451.1	0	ENSMUSG00000040048	Ndufb10
628	chr4	94979056	94979109	54	-	0.0917727	94979071	94979071	123.922	77.92	0.0012593	0.00813279	Promoter (<=1kb)	4	94942040	94979100	37061	2	320713	ENSMUST00000075872.3	0	ENSMUSG00000062627	Mysm1
629	chr3	63976092	63976257	166	+	0.0915887	63976150	63976175	186.297	289.551	5.6728e-06	6.90446e-05	Promoter (<=1kb)	3	63976106	64022579	46474	1	229363	ENSMUST00000029405.7	0	ENSMUSG00000027823	Gmps
630	chr13	44870011	44870024	14	-	0.0909799	44870013	44870015	3595.33	5871.77	0	0	Distal Intergenic	13	44922234	44947144	24911	2	94245	ENSMUST00000222321.1	77133	ENSMUSG00000057531	Dtnbp1
631	chr6	117906720	117906849	130	+	0.0904959	117906790	117906790	83.5875	377.529	6.08578e-07	9.23667e-06	Promoter (<=1kb)	6	117906790	117923798	17009	1	98758	ENSMUST00000179224.7	0	ENSMUSG00000042079	Hnrnpf
632	chr16	5049802	5049966	165	-	0.0899287	5049860	5049860	354.768	175.46	7.38657e-07	1.11044e-05	Promoter (<=1kb)	16	5013909	5049857	35949	2	74022	ENSMUST00000115844.2	0	ENSMUSG00000022536	Glyr1
633	chr4	40722423	40722758	336	+	0.0896647	40722534	40722531	684.889	178.382	0	0	Promoter (<=1kb)	4	40722480	40734964	12485	1	15502	ENSMUST00000030118.9	0	ENSMUSG00000028410	Dnaja1
634	chr2	180710070	180710299	230	+	0.0894109	180710226	180710265	51.463	88.5092	1.70787e-05	0.00018136	Promoter (<=1kb)	2	180710117	180718733	8617	1	76425	ENSMUST00000029090.8	0	ENSMUSG00000027573	Gid8
635	chr17	17374501	17374620	120	+	0.089405	17374565	17374575	38.0784	115.124	0.000579857	0.00415619	Promoter (<=1kb)	17	17374572	17387754	13183	1	67045	ENSMUST00000232396.1	0	ENSMUSG00000116564	Riok2
636	chr7	28981716	28981992	277	-	0.0879392	28981876	28981798	123.953	688.776	4.4581e-07	6.94958e-06	Promoter (<=1kb)	7	28971372	28981814	10443	2	73830	ENSMUST00000066070.6	0	ENSMUSG00000053565	Eif3k
637	chr15	5116513	5116708	196	+	0.0875351	5116598	5116598	42.031	180.146	0.000182065	0.00150823	Promoter (<=1kb)	15	5116645	5119140	2496	1	67281	ENSMUST00000045356.8	0	ENSMUSG00000041841	Rpl37
638	chrX	73716158	73716258	101	-	0.087275	73716211	73716163	95.1817	44.3401	2.20436e-07	3.6811e-06	Promoter (<=1kb)	20	73686178	73716175	29998	2	27061	ENSMUST00000002091.5	0	ENSMUSG00000002015	Bcap31
639	chr2	75659099	75659341	243	+	0.0871063	75659304	75659261	78.5435	169.45	1.59805e-07	2.72615e-06	Promoter (<=1kb)	2	75659261	75665839	6579	1	229279	ENSMUST00000111964.7	0	ENSMUSG00000059005	Hnrnpa3
640	chr4	124693501	124693619	119	-	0.0860579	124693595	124693595	182.479	106.442	1.62388e-05	0.000173901	Promoter (<=1kb)	4	124678160	124693600	15441	2	67205	ENSMUST00000030738.7	0	ENSMUSG00000028907	Utp11
641	chr19	5295366	5295513	148	-	0.0858057	5295422	5295422	127.837	247.023	1.96817e-08	4.07077e-07	Promoter (<=1kb)	19	5273923	5295455	21533	2	319322	ENSMUST00000025774.9	0	ENSMUSG00000024853	Sf3b2
642	chr5	121191323	121191463	141	-	0.084678	121191382	121191385	151.77	27.2019	1.56952e-06	2.1784e-05	Promoter (<=1kb)	5	121130533	121191397	60865	2	19247	ENSMUST00000100770.8	0	ENSMUSG00000043733	Ptpn11
643	chr19	8798409	8798635	227	-	0.0815501	8798557	8798557	381.7	207.881	1.42832e-07	2.4699e-06	Promoter (<=1kb)	19	8793129	8798557	5429	2	67710	ENSMUST00000096261.3	0	ENSMUSG00000071662	Polr2g
644	chr15	81399612	81399847	236	-	0.0791063	81399683	81399675	202.204	623.366	0.00034715	0.00266317	Promoter (<=1kb)	15	81365450	81399594	34145	2	70356	ENSMUST00000023039.14	-253	ENSMUSG00000022403	St13
645	chr7	126649279	126649419	141	+	0.0776472	126649359	126649332	188.809	47.6657	5.55112e-15	2.60245e-13	Promoter (<=1kb)	7	126649309	126664004	14696	1	75565	ENSMUST00000123571.7	0	ENSMUSG00000030714	Sgf29
646	chr7	130834424	130834524	101	+	0.0752788	130834447	130834425	29.0345	84.3705	5.31887e-05	0.000502434	Distal Intergenic	7	130865756	130913312	47557	1	101476	ENSMUST00000120441.7	-31232	ENSMUSG00000040268	Plekha1
647	chr11	75732846	75733045	200	+	0.0737004	75732916	75732916	976.461	1608.13	4.48974e-13	1.7311e-11	Promoter (<=1kb)	11	75732869	75765845	32977	1	22627	ENSMUST00000067664.9	0	ENSMUSG00000020849	Ywhae
648	chr5	122821189	122821362	174	-	0.072894	122821274	122821280	164.349	320.996	0.00116575	0.00761407	Promoter (<=1kb)	5	122787459	122821339	33881	2	59008	ENSMUST00000086216.8	0	ENSMUSG00000029472	Anapc5
649	chr3	152210397	152210587	191	+	0.0723685	152210513	152210480	89.8125	308.288	2.19141e-10	6.10989e-09	Promoter (<=1kb)	3	152210422	152236826	26405	1	51886	ENSMUST00000166984.7	0	ENSMUSG00000028034	Fubp1
650	chr1	86064584	86064755	172	+	0.0704912	86064672	86064641	107.221	257.857	1.01014e-06	1.46297e-05	Promoter (<=1kb)	1	86064619	86132749	68131	1	70247	ENSMUST00000139715.7	0	ENSMUSG00000026229	Psmd1
651	chr13	54611267	54611393	127	-	0.0704674	54611341	54611344	333.056	62.2572	6.80175e-08	1.22995e-06	Promoter (<=1kb)	13	54592401	54611344	18944	2	74325	ENSMUST00000091609.10	0	ENSMUSG00000047547	Cltb
652	chr10	122096954	122097428	475	-	0.070041	122097170	122097128	103.689	30.0457	0.000370405	0.00282445	Promoter (<=1kb)	10	122078114	122097371	19258	2	216395	ENSMUST00000140299.2	0	ENSMUSG00000034620	Rxylt1
653	chr8	18595101	18595230	130	+	0.0696411	18595199	18595171	83.0701	21.9403	0.000767277	0.00530721	Promoter (<=1kb)	8	18595131	18803189	208059	1	244329	ENSMUST00000039412.14	0	ENSMUSG00000039842	Mcph1
654	chr5	30907675	30907862	188	-	0.0693274	30907747	30907732	72.5493	293.336	3.01955e-09	6.94935e-08	Promoter (<=1kb)	5	30905885	30907788	1904	2	67695	ENSMUST00000132253.4	0	ENSMUSG00000038803	Ost4
655	chr10	128058904	128059166	263	+	0.069001	128058954	128058954	185.05	768.653	0	0	Promoter (<=1kb)	10	128058954	128077272	18319	1	56351	ENSMUST00000052798.13	0	ENSMUSG00000071072	Ptges3
656	chr6	120836192	120836278	87	+	0.0683701	120836277	120836212	81.7793	30.7371	0.00137088	0.0087728	Promoter (<=1kb)	6	120836212	120865609	29398	1	94044	ENSMUST00000203584.2	0	ENSMUSG00000009112	Bcl2l13
657	chr17	65884723	65885010	288	-	0.0673673	65884802	65884826	104.634	48.182	6.92042e-07	1.04284e-05	Promoter (<=1kb)	17	65848418	65884954	36537	2	19765	ENSMUST00000024905.10	0	ENSMUSG00000024096	Ralbp1
658	chr2	154892660	154893015	356	-	0.066441	154892910	154892746	545.453	148.627	0	0	Promoter (<=1kb)	2	154871410	154892935	21526	2	67204	ENSMUST00000099173.10	0	ENSMUSG00000074656	Eif2s2
659	chr18	34624898	34625060	163	+	0.0663007	34624968	34624982	87.2415	142.656	1.3981e-06	1.96635e-05	Promoter (<=1kb)	18	34625033	34633265	8233	1	19348	ENSMUST00000166044.1	0	ENSMUSG00000003779	Kif20a
660	chr2	90940397	90940575	179	+	0.0659699	90940490	90940480	49.1391	104.498	3.61639e-06	4.61454e-05	Promoter (<=1kb)	2	90940397	91019490	79094	1	13046	ENSMUST00000005643.13	0	ENSMUSG00000005506	Celf1
661	chr15	99074974	99075045	72	+	0.065108	99075012	99074978	104.539	25.5216	2.08655e-08	4.28758e-07	Promoter (<=1kb)	15	99074978	99083403	8426	1	78733	ENSMUST00000039665.7	0	ENSMUSG00000032783	Troap
662	chr3	95281646	95281845	200	-	0.0637088	95281717	95281717	128.895	44.965	0.000611466	0.00435317	Promoter (<=1kb)	3	95281845	95284857	3013	1	75007	ENSMUST00000149568.1	0	ENSMUSG00000038712	Mindy1
663	chr10	79854564	79854670	107	+	0.063548	79854668	79854668	230.506	281.682	0.00102362	0.00683383	Promoter (<=1kb)	10	79854605	79859712	5108	1	19205	ENSMUST00000168988.7	0	ENSMUSG00000006498	Ptbp1
664	chr2	164769820	164769985	166	+	0.0634287	164769929	164769929	235.717	564.936	1.22618e-05	0.000134965	Promoter (<=1kb)	2	164769898	164772907	3010	1	68612	ENSMUST00000088248.12	0	ENSMUSG00000001403	Ube2c
665	chr3	108445138	108445276	139	-	0.0631417	108445156	108445194	140.066	250.768	0.00118109	0.0076984	Promoter (<=1kb)	3	108424865	108445198	20334	2	20226	ENSMUST00000090553.11	0	ENSMUSG00000068739	Sars
666	chr16	18876516	18876667	152	-	0.0629718	18876604	18876533	82.6443	210.433	3.655e-07	5.82683e-06	Promoter (<=1kb)	16	18872226	18876539	4314	2	18100	ENSMUST00000119273.1	0	ENSMUSG00000022706	Mrpl40
667	chr4	46489269	46489429	161	+	0.0621038	46489319	46489319	58.7786	111.709	0.00116193	0.00759698	Promoter (<=1kb)	4	46489319	46495136	5818	1	94181	ENSMUST00000132345.1	0	ENSMUSG00000028334	Nans
668	chr4	119320495	119320567	73	-	0.0617171	119320498	119320497	26.9773	58.4395	6.54575e-05	0.000603028	Promoter (<=1kb)	4	119300010	119320497	20488	2	66101	ENSMUST00000106319.7	0	ENSMUSG00000060288	Ppih
669	chr4	134128656	134128807	152	-	0.0614952	134128754	134128754	266.797	191.908	0.00138581	0.00883692	Promoter (<=1kb)	4	134127406	134128789	1384	2	73723	ENSMUST00000030651.8	0	ENSMUSG00000028843	Sh3bgrl3
670	chr11	97187595	97188004	410	-	0.0601138	97187914	97187914	119.154	170.576	0.00150726	0.00943568	Promoter (<=1kb)	11	97159714	97187881	28168	2	16211	ENSMUST00000001479.4	0	ENSMUSG00000001440	Kpnb1
671	chr2	119675020	119675226	207	+	0.0598422	119675112	119675084	46.296	15.906	0.0015792	0.00976048	Promoter (<=1kb)	2	119675068	119735407	60340	1	76246	ENSMUST00000028767.8	0	ENSMUSG00000027304	Rtf1
672	chr14	99099666	99099804	139	-	0.0588916	99099715	99099767	16.1594	163.19	0.00155509	0.00963975	Promoter (<=1kb)	14	99075206	99099770	24565	2	72662	ENSMUST00000042471.10	0	ENSMUSG00000033166	Dis3
673	chr13	119690340	119690468	129	+	0.0588768	119690464	119690462	649.741	197.607	0	0	Promoter (<=1kb)	13	119690379	119699726	9348	1	208715	ENSMUST00000225543.1	0	ENSMUSG00000093930	Hmgcs1
674	chr3	107895785	107895939	155	+	0.0581614	107895924	107895837	366.742	15.4286	2.94107e-07	4.78509e-06	Promoter (<=1kb)	3	107895821	107898686	2866	1	14866	ENSMUST00000004134.10	0	ENSMUSG00000004032	Gstm5
675	chr8	104534556	104534667	112	-	0.0572086	104534574	104534610	181.603	86.1685	6.18834e-07	9.36986e-06	Promoter (<=1kb)	8	104511028	104534636	23609	2	234664	ENSMUST00000162466.7	0	ENSMUSG00000031878	Nae1
676	chr9	20888205	20888314	110	+	0.057113	20888269	20888269	63.8371	175.72	0.0012532	0.00810161	Promoter (<=1kb)	9	20888250	20890341	2092	1	235036	ENSMUST00000135608.7	0	ENSMUSG00000004100	Ppan
677	chr17	28622426	28622573	148	-	0.0569113	28622454	28622454	331.63	89.6041	1.75045e-05	0.000185261	Promoter (<=1kb)	17	28587648	28622487	34840	2	20815	ENSMUST00000233440.1	0	ENSMUSG00000004865	Srpk1
678	chr5	138171783	138171910	128	-	0.0542954	138171851	138171852	141.16	458.331	1.49371e-08	3.15382e-07	Promoter (<=1kb)	5	138164600	138171818	7219	2	17220	ENSMUST00000148879.7	0	ENSMUSG00000029730	Mcm7
679	chr14	65833822	65834142	321	-	0.0526106	65833919	65833922	508.087	102.152	0.00155792	0.00964779	Promoter (<=1kb)	14	65819038	65833994	14957	2	71988	ENSMUST00000022613.9	0	ENSMUSG00000022034	Esco2
680	chr14	31018926	31019114	189	-	0.0525969	31019061	31019061	120.128	343.222	2.25309e-05	0.000232623	Promoter (<=1kb)	14	31012433	31019018	6586	2	30877	ENSMUST00000226740.1	0	ENSMUSG00000042354	Gnl3
681	chr12	31265206	31265496	291	+	0.0524847	31265313	31265293	340.807	45.5648	1.67266e-06	2.30637e-05	Promoter (<=1kb)	12	31265234	31329493	64260	1	16777	ENSMUST00000169088.7	0	ENSMUSG00000002900	Lamb1
682	chr18	42275300	42275543	244	+	0.0523812	42275377	42275377	186.858	124.643	1.89577e-06	2.58584e-05	Promoter (<=1kb)	18	42275353	42341542	66190	1	225432	ENSMUST00000046972.13	0	ENSMUSG00000024491	Rbm27
683	chr1	133610219	133610335	117	-	0.0520602	133610278	133610265	76.7231	408.586	0.000984972	0.0066037	Promoter (<=1kb)	1	133603871	133610291	6421	2	20643	ENSMUST00000166915.7	0	ENSMUSG00000090553	Snrpe
684	chr7	105810956	105811165	210	-	0.0514688	105811025	105811025	41.2924	409.347	1.83984e-10	5.15237e-09	Promoter (<=1kb)	7	105803206	105811099	7894	2	27397	ENSMUST00000124482.2	0	ENSMUSG00000030879	Mrpl17
685	chr1	13373992	13374172	181	-	0.0510288	13374029	13374041	111.311	9.8501	0.00121005	0.0078467	Promoter (<=1kb)	1	13139159	13374083	234925	2	17978	ENSMUST00000068304.12	0	ENSMUSG00000005886	Ncoa2
686	chr11	83473068	83473163	96	+	0.0503694	83473116	83473111	68.3378	224.056	0.000939332	0.00635832	Promoter (<=1kb)	11	83473086	83489213	16128	1	70439	ENSMUST00000134185.7	0	ENSMUSG00000020680	Taf15
687	chr6	8259090	8259183	94	-	0.0493107	8259113	8259141	69.5824	23.0826	0.000312218	0.00243954	Promoter (<=1kb)	6	8255936	8259173	3238	2	68240	ENSMUST00000012627.4	0	ENSMUSG00000012483	Rpa3
688	chr6	6578555	6578744	190	-	0.0487412	6578639	6578636	274.121	615.364	0.00130507	0.00840265	Promoter (<=1kb)	6	6557294	6578658	21365	2	20422	ENSMUST00000041111.9	0	ENSMUSG00000042541	Sem1
689	chr18	34954217	34954403	187	-	0.0479031	34954308	34954344	108.825	505.748	1.23235e-14	5.57109e-13	Promoter (<=1kb)	18	34937423	34954351	16929	2	15526	ENSMUST00000025217.9	0	ENSMUSG00000024359	Hspa9
690	chr12	4817497	4817769	273	+	0.0476153	4817566	4817561	49.759	272.14	0.00142284	0.00900517	Promoter (<=1kb)	12	4817544	4827659	10116	1	66055	ENSMUST00000046207.8	0	ENSMUSG00000037361	Sf3b6
691	chr7	35647392	35647540	149	-	0.0467472	35647447	35647474	422.242	202.263	5.69169e-06	6.90998e-05	Promoter (<=1kb)	7	35641982	35647521	5540	2	56330	ENSMUST00000118501.7	0	ENSMUSG00000030417	Pdcd5
692	chr7	122159400	122159540	141	+	0.0460392	122159474	122159468	205.116	136.668	0.000594732	0.00424837	Promoter (<=1kb)	7	122159439	122169873	10435	1	18817	ENSMUST00000033154.7	0	ENSMUSG00000030867	Plk1
693	chr17	24169389	24169473	85	-	0.0460287	24169394	24169418	408.771	92.6007	0	0	Promoter (<=1kb)	17	24163866	24169461	5596	2	11984	ENSMUST00000024932.11	0	ENSMUSG00000024121	Atp6v0c
694	chr6	120822633	120822831	199	-	0.0458814	120822698	120822698	289.702	169.665	7.61361e-06	8.92343e-05	Promoter (<=1kb)	6	120795244	120822793	27550	2	11973	ENSMUST00000019354.10	0	ENSMUSG00000019210	Atp6v1e1
695	chr10	91171087	91171625	539	-	0.0457072	91171541	91171578	24.903	157.765	6.43683e-05	0.000593858	Promoter (<=1kb)	10	91147571	91171582	24012	2	21917	ENSMUST00000072239.13	0	ENSMUSG00000019961	Tmpo
696	chr5	115300901	115300996	96	-	0.0456244	115300934	115300934	461.221	949.398	2.9662e-06	3.89483e-05	Promoter (<=1kb)	5	115298505	115300912	2408	2	56455	ENSMUST00000112090.1	0	ENSMUSG00000009013	Dynll1
697	chr14	79587615	79587822	208	+	0.0450332	79587777	79587774	633.197	155.265	1.09589e-05	0.000122976	Promoter (<=1kb)	14	79587691	79635196	47506	1	67955	ENSMUST00000054908.9	0	ENSMUSG00000022024	Sugt1
698	chr19	8888823	8889023	201	+	0.044374	8888903	8888903	62.1291	445.816	0.000497449	0.00364393	Promoter (<=1kb)	19	8888926	8895064	6139	1	109077	ENSMUST00000191089.1	0	ENSMUSG00000071652	Ints5
699	chr11	87737479	87737615	137	+	0.0426164	87737545	87737551	40.8942	142.967	0.000419243	0.00314756	Promoter (<=1kb)	11	87737552	87743617	6066	1	20922	ENSMUST00000093955.11	0	ENSMUSG00000020485	Supt4a
700	chr6	11907388	11907517	130	-	0.0415244	11907429	11907429	237.679	367.369	7.70886e-06	9.01837e-05	Promoter (<=1kb)	6	11900292	11907483	7192	2	17992	ENSMUST00000204978.2	0	ENSMUSG00000029632	Ndufa4
701	chrX	7762544	7762753	210	+	0.0413637	7762554	7762667	99.9854	32.5983	7.50921e-07	1.12089e-05	Promoter (<=1kb)	20	7762560	7766071	3512	1	209446	ENSMUST00000144715.1	0	ENSMUSG00000000134	Tfe3
702	chr8	57511802	57511931	130	+	0.0408256	57511931	57511843	500.157	231.203	9.71445e-14	4.07171e-12	Promoter (<=1kb)	8	57511907	57515999	4093	1	97165	ENSMUST00000067925.7	0	ENSMUSG00000054717	Hmgb2
703	chr4	139352320	139352588	269	-	0.0407633	139352517	139352325	73.8039	143.576	3.2099e-09	7.36066e-08	Promoter (<=1kb)	4	139352587	139378730	26144	1	230866	ENSMUST00000179784.8	0	ENSMUSG00000078517	Emc1
704	chr5	33658449	33658645	197	+	0.0402816	33658585	33658585	1589.56	91.2394	7.23072e-05	0.000659105	Promoter (<=1kb)	5	33658554	33664283	5730	1	21335	ENSMUST00000152847.7	0	ENSMUSG00000037313	Tacc3
705	chr1	182282691	182282858	168	-	0.0399373	182282748	182282759	213.25	53.5351	2.67779e-09	6.20797e-08	Promoter (<=1kb)	1	182275772	182282804	7033	2	13244	ENSMUST00000035295.5	0	ENSMUSG00000038633	Degs1
706	chr13	22042929	22043021	93	-	0.0398734	22042961	22042961	78.7851	1513.38	7.45173e-06	8.7825e-05	Promoter (<=1kb)	13	22042460	22042944	485	2	319167	ENSMUST00000091741.5	0	ENSMUSG00000069301	Hist1h2ag
707	chr4	62524975	62525123	149	-	0.0396757	62525044	62525047	129.455	53.8732	0.000159542	0.00134274	Promoter (<=1kb)	4	62522649	62525068	2420	2	59001	ENSMUST00000030091.9	0	ENSMUSG00000028394	Pole3
708	chr9	64281533	64281676	144	+	0.0383139	64281598	64281607	88.0015	141.857	0.00026723	0.00213548	Promoter (<=1kb)	9	64281581	64290449	8869	1	66131	ENSMUST00000215031.1	0	ENSMUSG00000032397	Tipin
709	chr4	47474621	47474705	85	+	0.0382233	47474696	47474670	46.2275	249.355	2.91292e-06	3.8408e-05	Promoter (<=1kb)	4	47474658	47483242	8585	1	66212	ENSMUST00000065678.5	0	ENSMUSG00000053317	Sec61b
710	chr1	38987675	38987861	187	+	0.0368656	38987793	38987793	142.336	78.609	2.9575e-06	3.89148e-05	Promoter (<=1kb)	1	38987841	38994917	7077	1	68833	ENSMUST00000193489.1	0	ENSMUSG00000026078	Pdcl3
711	chr11	3963938	3964068	131	+	0.0358728	3964000	3964000	90.9178	199.239	2.3666e-07	3.93128e-06	Promoter (<=1kb)	11	3963975	3980004	16030	1	64934	ENSMUST00000020705.4	0	ENSMUSG00000020430	Pes1
712	chr19	6363648	6364073	426	+	0.0354846	6363933	6363922	134.44	309.926	4.08338e-05	0.000398209	Promoter (<=1kb)	19	6363690	6378030	14341	1	22668	ENSMUST00000131252.7	0	ENSMUSG00000024949	Sf1
713	chr8	85555215	85555405	191	-	0.0351731	85555341	85555338	457.835	271.443	0.000852057	0.00584254	Promoter (<=1kb)	8	85537633	85555344	17712	2	56445	ENSMUST00000034138.6	0	ENSMUSG00000031701	Dnaja2
714	chr7	111082830	111083060	231	-	0.0349038	111083006	111083003	168.624	586.499	6.66994e-11	2.01019e-09	Promoter (<=1kb)	7	111067750	111083030	15281	2	13690	ENSMUST00000162415.8	0	ENSMUSG00000005610	Eif4g2
715	chr5	107597668	107597817	150	+	0.03409	107597774	107597720	182.069	13.4371	0.00106535	0.00705295	Promoter (<=1kb)	5	107597696	107661838	64143	1	231571	ENSMUST00000112651.7	0	ENSMUSG00000033773	Rpap2
716	chr2	125858982	125859100	119	-	0.0339137	125859082	125858996	294.058	151.366	0	0	Promoter (<=1kb)	2	125831599	125859039	27441	2	12848	ENSMUST00000110462.7	0	ENSMUSG00000027206	Cops2
717	chr3	122274242	122274425	184	+	0.0336063	122274409	122274396	387.907	211.958	1.11124e-05	0.000124478	Promoter (<=1kb)	3	122274388	122285271	10884	1	99480	ENSMUST00000035776.9	0	ENSMUSG00000039756	Dnttip2
718	chr13	58402438	58402596	159	-	0.0335188	58402473	58402516	223.378	399.909	0.000463982	0.00344261	Promoter (<=1kb)	13	58391235	58402516	11282	2	15387	ENSMUST00000224182.1	0	ENSMUSG00000021546	Hnrnpk
719	chr19	7039918	7040148	231	-	0.0331929	7039941	7039941	459.721	767.701	6.03295e-13	2.30015e-11	Promoter (<=1kb)	19	7020696	7040026	19331	2	20867	ENSMUST00000025918.7	0	ENSMUSG00000024966	Stip1
720	chr10	128083251	128083399	149	+	0.0324759	128083306	128083306	315.856	1293.45	0	0	Promoter (<=1kb)	10	128083273	128090391	7119	1	11947	ENSMUST00000026459.5	0	ENSMUSG00000025393	Atp5b
721	chr5	52190394	52190601	208	-	0.0323256	52190478	52190510	36.7336	276.305	0.00137753	0.00880646	Promoter (<=1kb)	5	52150203	52190514	40312	2	13204	ENSMUST00000031061.11	0	ENSMUSG00000029169	Dhx15
722	chr11	80383265	80383389	125	+	0.0323139	80383331	80383329	189.204	413.428	2.77083e-08	5.49736e-07	Promoter (<=1kb)	11	80383279	80396245	12967	1	22680	ENSMUST00000165565.7	0	ENSMUSG00000017421	Zfp207
723	chr3	69044663	69044760	98	-	0.0319045	69044712	69044715	71.7755	112.115	0.000764416	0.00529321	Promoter (<=1kb)	3	69035288	69044755	9468	2	66949	ENSMUST00000107802.7	0	ENSMUSG00000034317	Trim59
724	chr6	118419340	118419538	199	-	0.0304812	118419452	118419415	305.303	119.879	0	0	Promoter (<=1kb)	6	118383381	118419474	36094	2	213895	ENSMUST00000032237.7	0	ENSMUSG00000030138	Bms1
725	chr9	59656427	59656605	179	+	0.0291323	59656576	59656576	191.97	1557.08	0.000682972	0.00480281	Promoter (<=1kb)	9	59656573	59679189	22617	1	18746	ENSMUST00000163694.3	0	ENSMUSG00000032294	Pkm
726	chr7	30650082	30650262	181	-	0.0264129	30650176	30650163	130.832	38.6362	5.52991e-12	1.88166e-10	Promoter (<=1kb)	7	30640999	30650144	9146	2	68035	ENSMUST00000108141.1	0	ENSMUSG00000036733	Rbm42
727	chr6	29348087	29348181	95	+	0.0264094	29348119	29348154	170.174	119.532	0.00151046	0.00944633	Promoter (<=1kb)	6	29348106	29376675	28570	1	12321	ENSMUST00000031779.16	0	ENSMUSG00000029767	Calu
728	chr2	38643853	38644009	157	-	0.0262	38643916	38643916	165.051	378.76	1.27088e-06	1.79942e-05	Promoter (<=1kb)	2	38611171	38643920	32750	2	19177	ENSMUST00000151981.2	0	ENSMUSG00000026750	Psmb7
729	chr7	13034561	13034810	250	-	0.0257736	13034702	13034746	53.5284	147.889	0.0002045	0.00167004	Promoter (<=1kb)	7	13032010	13034651	2642	2	68953	ENSMUST00000210587.1	0	ENSMUSG00000033916	Chmp2a
730	chr12	105222626	105222784	159	-	0.0255268	105222716	105222716	1411.18	94.423	9.99859e-07	1.4514e-05	Promoter (<=1kb)	12	105216750	105222737	5988	2	21432	ENSMUST00000041316.14	0	ENSMUSG00000041359	Tcl1
731	chr9	108490535	108490914	380	+	0.0243368	108490771	108490845	170.232	65.9576	1.05132e-05	0.000118395	Promoter (<=1kb)	9	108490602	108501699	11098	1	71472	ENSMUST00000006854.12	0	ENSMUSG00000006676	Usp19
732	chr1	186749238	186749373	136	-	0.0243072	186749335	186749325	59.1721	207.744	0.00131191	0.00843811	Promoter (<=1kb)	1	186720978	186749358	28381	2	67223	ENSMUST00000001339.5	0	ENSMUSG00000001305	Rrp15
733	chr1	88277464	88277683	220	-	0.0240348	88277529	88277563	202.848	85.7801	8.46834e-07	1.24642e-05	Promoter (<=1kb)	1	88277661	88308073	30413	1	171382	ENSMUST00000148138.7	0	ENSMUSG00000036251	Trpm8
734	chr3	121426429	121426733	305	+	0.0239525	121426524	121426519	300.773	166.618	0.00135307	0.00866762	Promoter (<=1kb)	3	121426497	121458207	31711	1	71994	ENSMUST00000029773.12	0	ENSMUSG00000053931	Cnn3
735	chr3	103058263	103058397	135	+	0.0234448	103058339	103058327	56.1538	140.54	0.00153057	0.0095344	Promoter (<=1kb)	3	103058285	103067914	9630	1	18176	ENSMUST00000029445.12	0	ENSMUSG00000027852	Nras
736	chr13	38658994	38659102	109	-	0.0233151	38659008	38658998	231	302.317	7.36965e-05	0.000668231	Promoter (<=1kb)	13	38644207	38659058	14852	2	66143	ENSMUST00000001757.8	0	ENSMUSG00000001707	Eef1e1
737	chr7	127967469	127967533	65	+	0.0232499	127967491	127967491	451.762	620.95	4.55122e-06	5.64797e-05	Promoter (<=1kb)	7	127967490	127982032	14543	1	233908	ENSMUST00000077609.11	0	ENSMUSG00000030795	Fus
738	chr4	59783781	59783918	138	-	0.0229816	59783914	59783856	97.6426	24.9556	1.63845e-09	3.97308e-08	Promoter (<=1kb)	4	59769637	59783866	14230	2	66209	ENSMUST00000095063.10	0	ENSMUSG00000038544	Inip
739	chr17	24141484	24141645	162	-	0.0227927	24141535	24141552	64.5403	23.6876	1.76307e-05	0.000186285	Promoter (<=1kb)	17	24073680	24141595	67916	2	18607	ENSMUST00000102927.9	0	ENSMUSG00000024122	Pdpk1
740	chr11	120598391	120598768	378	+	0.0227639	120598619	120598474	80.7476	203.68	1.5428e-07	2.64617e-06	Promoter (<=1kb)	11	120598421	120608198	9778	1	66156	ENSMUST00000026128.9	0	ENSMUSG00000025135	Anapc11
741	chr17	12916270	12916574	305	+	0.0225195	12916398	12916465	90.6299	802.225	4.23206e-07	6.66286e-06	Promoter (<=1kb)	17	12916329	12924556	8228	1	21454	ENSMUST00000089024.12	0	ENSMUSG00000068039	Tcp1
742	chr3	90293166	90293377	212	+	0.0221387	90293170	90293191	103.777	25.8538	4.87635e-08	9.15798e-07	Promoter (<=1kb)	3	90293178	90363407	70230	1	229542	ENSMUST00000199754.4	0	ENSMUSG00000042390	Gatad2b
743	chr2	154791302	154791497	196	+	0.0218647	154791352	154791355	59.0592	114.031	0.00014564	0.0012361	Promoter (<=1kb)	2	154791352	154864049	72698	1	19383	ENSMUST00000140713.2	0	ENSMUSG00000027593	Raly
744	chr1	86359256	86359528	273	-	0.0218505	86359364	86359364	740.592	1972.24	1.11022e-16	6.21823e-15	Promoter (<=1kb)	1	86344719	86359400	14682	2	17975	ENSMUST00000027438.7	0	ENSMUSG00000026234	Ncl
745	chr7	118129515	118129698	184	-	0.0210989	118129576	118129574	706.818	366.047	0.000656317	0.00464115	Promoter (<=1kb)	7	118118891	118129662	10772	2	54208	ENSMUST00000032888.9	0	ENSMUSG00000030654	Arl6ip1
746	chr15	83464499	83464667	169	-	0.0208755	83464552	83464583	216.08	42.249	9.5588e-09	2.05774e-07	Promoter (<=1kb)	15	83375607	83464606	89000	2	23970	ENSMUST00000171436.7	0	ENSMUSG00000016664	Pacsin2
747	chr15	79075169	79075326	158	+	0.0193995	79075184	79075215	94.344	292.461	5.73524e-05	0.000536958	Promoter (<=1kb)	15	79075179	79094405	19227	1	223691	ENSMUST00000040518.5	0	ENSMUSG00000033047	Eif3l
748	chr2	70661399	70661677	279	+	0.0191892	70661513	70661576	168.914	36.2193	1.36939e-05	0.000149429	Promoter (<=1kb)	2	70661576	70691725	30150	1	70231	ENSMUST00000112201.7	0	ENSMUSG00000014959	Gorasp2
749	chr19	10895164	10895423	260	+	0.0183145	10895246	10895262	50.898	223.858	4.33456e-05	0.000419471	Promoter (<=1kb)	19	10895231	10905532	10302	1	28000	ENSMUST00000025642.13	0	ENSMUSG00000024735	Prpf19
750	chr13	55321980	55322210	231	+	0.0174522	55322039	55322037	66.9654	375.783	0.000106746	0.000936324	Promoter (<=1kb)	13	55322019	55325269	3251	1	66494	ENSMUST00000224220.1	0	ENSMUSG00000021486	Prelid1
751	chr2	121413851	121414044	194	+	0.0174433	121413950	121413950	71.9635	276.431	5.14156e-06	6.31863e-05	Promoter (<=1kb)	2	121413883	121424601	10719	1	14827	ENSMUST00000153378.1	0	ENSMUSG00000027248	Pdia3
752	chr10	91123959	91124111	153	-	0.0173008	91123967	91123967	20.4432	538.655	0.000182413	0.00150914	Promoter (<=1kb)	10	91116574	91124059	7486	2	18674	ENSMUST00000076694.12	0	ENSMUSG00000061904	Slc25a3
753	chr2	91053989	91054297	309	+	0.0172098	91054069	91054069	142.77	357.289	6.92423e-05	0.000633287	Promoter (<=1kb)	2	91054009	91059432	5424	1	19182	ENSMUST00000067663.13	0	ENSMUSG00000002102	Psmc3
754	chr9	44772837	44773076	240	+	0.0170786	44772899	44772957	128.673	24.1567	6.00669e-09	1.33391e-07	Promoter (<=1kb)	9	44772910	44793447	20538	1	76568	ENSMUST00000002099.10	0	ENSMUSG00000002031	Ift46
755	chr16	87495781	87495944	164	-	0.0165426	87495870	87495840	175.416	749.515	4.56614e-08	8.6266e-07	Promoter (<=1kb)	16	87483326	87495873	12548	2	12469	ENSMUST00000026704.13	0	ENSMUSG00000025613	Cct8
756	chr19	4192114	4192222	109	+	0.0164029	4192159	4192174	63.7468	338.177	1.15393e-09	2.81977e-08	Promoter (<=1kb)	19	4192158	4195419	3262	1	19045	ENSMUST00000046094.4	0	ENSMUSG00000040385	Ppp1ca
757	chr11	78245598	78245978	381	-	0.0161749	78245683	78245683	208.432	143	1.29933e-06	1.83559e-05	Promoter (<=1kb)	11	78245746	78255496	9751	1	20316	ENSMUST00000002133.8	0	ENSMUSG00000002064	Sdf2
758	chr14	47418153	47418287	135	-	0.0155875	47418213	47418175	558.716	92.0264	4.79548e-08	9.03291e-07	Promoter (<=1kb)	14	47388718	47418177	29460	2	218977	ENSMUST00000180299.7	0	ENSMUSG00000037544	Dlgap5
759	chr9	98601544	98601698	155	-	0.0152985	98601615	98601664	173.411	74.5261	1.83731e-12	6.56967e-11	Promoter (<=1kb)	9	98588730	98601660	12931	2	64655	ENSMUST00000035034.9	0	ENSMUSG00000032459	Mrps22
760	chr13	22035746	22035876	131	+	0.0152645	22035839	22035839	461.578	2700.79	0.000160859	0.00135203	Promoter (<=1kb)	13	22035870	22036345	476	1	319184	ENSMUST00000110455.3	0	ENSMUSG00000062727	Hist1h2bk
761	chr17	36951589	36951753	165	-	0.0152625	36951684	36951674	129.158	48.126	0.000702739	0.00490046	Promoter (<=1kb)	17	36948356	36951713	3358	2	76497	ENSMUST00000040402.13	0	ENSMUSG00000036398	Ppp1r11
762	chr7	80947495	80947600	106	-	0.0150082	80947545	80947551	196.367	88.2225	2.66081e-07	4.36276e-06	Promoter (<=1kb)	7	80904889	80947545	42657	2	56529	ENSMUST00000147813.7	0	ENSMUSG00000025724	Sec11a
763	chr17	27556543	27556958	416	+	0.0149232	27556651	27556621	20.2655	270.766	0.000164917	0.00138176	Promoter (<=1kb)	17	27556663	27563034	6372	1	111241	ENSMUST00000117254.8	0	ENSMUSG00000078249	Hmga1b
764	chr11	104550404	104550669	266	-	0.0147129	104550443	104550512	289.022	59.2549	0	0	Promoter (<=1kb)	11	104550663	104587215	36553	1	17896	ENSMUST00000018800.8	0	ENSMUSG00000061086	Myl4
765	chr12	80643768	80643911	144	-	0.013408	80643842	80643842	316.119	1227.53	0	0	Promoter (<=1kb)	12	80634357	80643832	9476	2	13877	ENSMUST00000166931.1	0	ENSMUSG00000021131	Erh
766	chr1	178336994	178337825	832	-	0.0130879	178337788	178337788	186.841	912.441	8.41014e-10	2.08736e-08	Promoter (<=1kb)	1	178323074	178337728	14655	2	51810	ENSMUST00000161769.7	0	ENSMUSG00000039630	Hnrnpu
767	chr12	80945458	80945553	96	+	0.0130756	80945534	80945534	183.32	949.195	0.000558649	0.00402698	Promoter (<=1kb)	12	80945504	80950507	5004	1	20384	ENSMUST00000094693.10	0	ENSMUSG00000021134	Srsf5
768	chr4	132768314	132768422	109	+	0.0129325	132768361	132768359	89.0681	205.817	0.000684052	0.00480471	Promoter (<=1kb)	4	132768332	132776710	8379	1	19891	ENSMUST00000153046.7	0	ENSMUSG00000028884	Rpa2
769	chr16	35981722	35981779	58	-	0.0126223	35981761	35981744	4366.08	321.465	0	0	Exon (ENSMUST00000173605.1/ENSMUST00000173605.1, exon 2 of 4)	16	35926511	35939151	12641	2	209200	ENSMUST00000081933.13	-42628	ENSMUSG00000049502	Dtx3l
770	chr17	56717739	56717859	121	+	0.0115746	56717770	56717812	28.6865	130.857	3.78592e-05	0.000372067	Promoter (<=1kb)	17	56717767	56722137	4371	1	69875	ENSMUST00000002452.7	0	ENSMUSG00000002379	Ndufa11
771	chr13	22035554	22035659	106	-	0.0115704	22035596	22035596	213.769	1853.22	2.38328e-08	4.85008e-07	Promoter (<=1kb)	13	22035164	22035568	405	2	319168	ENSMUST00000091742.5	0	ENSMUSG00000069302	Hist1h2ah
772	chr4	132535514	132535621	108	+	0.0114493	132535565	132535565	635.284	268.404	3.70904e-06	4.71376e-05	Promoter (<=1kb)	4	132535550	132546646	11097	1	68598	ENSMUST00000139074.7	0	ENSMUSG00000054405	Dnajc8
773	chr16	96127657	96127855	199	-	0.0112753	96127706	96127696	508.112	860.234	1.01255e-09	2.5033e-08	Promoter (<=1kb)	16	96120618	96127729	7112	2	15312	ENSMUST00000050884.15	0	ENSMUSG00000040681	Hmgn1
774	chr13	38528358	38528509	152	-	0.0108055	38528423	38528420	154.383	28.7204	3.28826e-05	0.000327739	Promoter (<=1kb)	13	38500079	38528490	28412	2	105245	ENSMUST00000035988.15	0	ENSMUSG00000038991	Txndc5
775	chr9	15306177	15306383	207	+	0.010611	15306227	15306263	50.6133	148.434	2.34132e-11	7.52192e-10	Promoter (<=1kb)	9	15306214	15312104	5891	1	75316	ENSMUST00000034415.5	0	ENSMUSG00000031939	Taf1d
776	chr17	56609678	56609836	159	-	0.0103882	56609829	56609702	11.4956	142.972	0.00162049	0.00997676	Promoter (<=1kb)	17	56607452	56609771	2320	2	224904	ENSMUST00000052832.5	0	ENSMUSG00000049760	Micos13
777	chr15	82345983	82346135	153	+	0.00965888	82346050	82346020	67.3315	145.291	7.10842e-05	0.000649195	Promoter (<=1kb)	15	82346014	82349091	3078	1	69029	ENSMUST00000161892.1	0	ENSMUSG00000022452	Smdt1
778	chr6	148212008	148212169	162	-	0.00901994	148212054	148212022	201.575	45.1313	2.42646e-08	4.90641e-07	Promoter (<=1kb)	6	148181216	148212107	30892	2	67456	ENSMUST00000032446.11	0	ENSMUSG00000030304	Ergic2
779	chr13	23554989	23555191	203	+	0.00833954	23555033	23555036	86.7293	3463.27	1.38327e-05	0.000150425	Promoter (1-2kb)	13	23553262	23560686	7425	1	14957	ENSMUST00000045301.8	1727	ENSMUSG00000052565	Hist1h1d
780	chr12	69183975	69184095	121	-	0.00814915	69184044	69184044	142.375	921.448	0.000343006	0.00264234	Promoter (<=1kb)	12	69182731	69183986	1256	2	66483	ENSMUST00000110620.1	0	ENSMUSG00000049751	Rpl36al
781	chr14	54554242	54554460	219	-	0.00765587	54554303	54554303	137.282	18.7219	1.00394e-05	0.000113869	Promoter (<=1kb)	14	54541785	54554361	12577	2	219072	ENSMUST00000022784.8	0	ENSMUSG00000022177	Haus4
782	chr17	45573213	45573368	156	-	0.00764591	45573270	45573266	292.708	4991.41	6.45186e-08	1.17339e-06	Promoter (<=1kb)	17	45567775	45573271	5497	2	15516	ENSMUST00000024739.13	0	ENSMUSG00000023944	Hsp90ab1
783	chr10	86705349	86705633	285	-	0.0074985	86705463	86705462	210.138	943.895	8.58152e-07	1.26015e-05	Promoter (<=1kb)	10	86690840	86705509	14670	2	22027	ENSMUST00000020238.13	0	ENSMUSG00000020048	Hsp90b1
784	chr2	151741164	151741329	166	-	0.00735584	151741213	151741265	330.396	28.9057	0.000285164	0.00225319	Promoter (<=1kb)	2	151715812	151741310	25499	2	228769	ENSMUST00000042452.10	0	ENSMUSG00000032869	Psmf1
785	chr1	156939533	156939682	150	-	0.00735084	156939543	156939606	182.63	21.2496	0.000936733	0.00634752	Promoter (<=1kb)	1	156804166	156939602	135437	2	78255	ENSMUST00000172057.7	0	ENSMUSG00000026594	Ralgps2
786	chrX	13280712	13281099	388	+	0.00675765	13281053	13281021	482.528	149.644	0	0	Promoter (<=1kb)	20	13280970	13294052	13083	1	13205	ENSMUST00000000804.6	0	ENSMUSG00000000787	Ddx3x
787	chr3	30793279	30793342	64	+	0.00671064	30793283	30793327	309.352	112.877	7.77156e-16	3.96663e-14	Promoter (<=1kb)	3	30793336	30801541	8206	1	69276	ENSMUST00000191730.1	0	ENSMUSG00000027706	Sec62
788	chr3	5860608	5860775	168	+	0.00664074	5860695	5860695	884.444	3153.98	0	0	Distal Intergenic	3	5241672	5415857	174186	1	80892	ENSMUST00000176383.2	618936	ENSMUSG00000025255	Zfhx4
789	chr5	99978841	99979030	190	-	0.00653645	99978920	99978937	42.0078	464.142	8.27499e-07	1.22366e-05	Promoter (<=1kb)	5	99955935	99978938	23004	2	11991	ENSMUST00000172361.7	0	ENSMUSG00000000568	Hnrnpd
790	chr7	114276046	114276150	105	-	0.00650665	114276053	114276060	201.795	393.726	0.000511682	0.00373092	Promoter (<=1kb)	7	114264606	114276118	11513	2	26440	ENSMUST00000033008.9	0	ENSMUSG00000030751	Psma1
791	chr5	45669835	45670012	178	+	0.00635999	45669926	45669921	302.214	117.06	1.78308e-09	4.29093e-08	Promoter (<=1kb)	5	45669919	45700546	30628	1	54392	ENSMUST00000117396.2	0	ENSMUSG00000015880	Ncapg
792	chr11	4704305	4704377	73	-	0.00614134	4704326	4704317	31.9681	87.968	0.000228431	0.00184405	Promoter (<=1kb)	11	4701973	4704342	2370	2	66152	ENSMUST00000058407.5	0	ENSMUSG00000059534	Uqcr10
793	chr13	98926301	98926406	106	-	0.00605093	98926316	98926343	172.1	34.5336	2.72326e-10	7.36561e-09	Promoter (<=1kb)	13	98839019	98926384	87366	2	238799	ENSMUST00000109401.7	0	ENSMUSG00000009470	Tnpo1
794	chr9	56160919	56161095	177	-	0.00582755	56161033	56160953	13.2307	76.9084	0.00140252	0.00892113	Promoter (<=1kb)	9	56135884	56161057	25174	2	56434	ENSMUST00000034876.9	0	ENSMUSG00000032324	Tspan3
795	chr9	61914405	61914604	200	-	0.00580245	61914542	61914455	13.5823	59.5021	0.001193	0.00775204	Promoter (<=1kb)	9	61913284	61914542	1259	2	56040	ENSMUST00000008036.8	0	ENSMUSG00000007892	Rplp1
796	chr9	73113346	73113572	227	+	0.00555023	73113453	73113450	95.2458	48.3396	0.00028463	0.00225196	Promoter (<=1kb)	9	73113426	73122712	9287	1	225215	ENSMUST00000169399.7	0	ENSMUSG00000032215	Rsl24d1
797	chr17	35505853	35506437	585	+	0.00510617	35506249	35506058	77.3571	1140.49	5.45826e-08	1.0101e-06	Promoter (<=1kb)	17	35506018	35510772	4755	1	18999	ENSMUST00000025271.16	0	ENSMUSG00000024406	Pou5f1
798	chr3	95871483	95871603	121	-	0.00489258	95871506	95871506	103.4	30.4294	0.000200534	0.00163977	Promoter (<=1kb)	3	95871522	95887956	16435	1	100042889	ENSMUST00000142433.1	0	ENSMUSG00000080727	C920021L13Rik
799	chr11	5542112	5542324	213	-	0.00457414	5542212	5542154	230.291	56.092	6.59142e-06	7.87115e-05	Promoter (<=1kb)	11	5528887	5542187	13301	2	104479	ENSMUST00000020776.4	0	ENSMUSG00000020482	Ccdc117
800	chrX	73921826	73921936	111	-	0.00450959	73921906	73921906	19.5783	172.793	0.00141604	0.00898122	Promoter (<=1kb)	20	73899313	73921870	22558	2	171207	ENSMUST00000128329.1	0	ENSMUSG00000031389	Arhgap4
801	chr13	100651092	100651449	358	+	0.00415321	100651389	100651362	319.464	172.652	6.43744e-08	1.17339e-06	Promoter (<=1kb)	13	100651362	100654558	3197	1	102216272	ENSMUST00000185901.1	0	ENSMUSG00000078941	Ak6
802	chr16	57391468	57391683	216	-	0.00386098	57391679	57391679	1835.36	5716.85	6.13953e-14	2.66145e-12	Intron (ENSMUST00000114371.4/66497, intron 1 of 9)	16	57266139	57292865	26727	2	71027	ENSMUST00000119407.7	-98818	ENSMUSG00000022753	Tmem30c
803	chr17	13007787	13008015	229	+	0.00385146	13007859	13007982	63.3152	217.854	0.000129215	0.00111569	Promoter (<=1kb)	17	13007996	13040063	32068	1	102639918	ENSMUST00000232726.1	0	#N/A	Gm36117
804	chr4	44012609	44012752	144	+	0.00373821	44012670	44012670	127.43	317.319	3.74034e-13	1.46127e-11	Promoter (<=1kb)	4	44012638	44032846	20209	1	12757	ENSMUST00000107847.9	0	ENSMUSG00000028478	Clta
805	chr2	34870890	34871012	123	-	0.00365285	34870939	34870939	281.529	92.9303	0.00112822	0.00740715	Promoter (<=1kb)	2	34849734	34870962	21229	2	66998	ENSMUST00000028225.11	0	ENSMUSG00000026869	Psmd5
806	chr19	46075809	46076099	291	+	0.00352503	46076008	46076008	228.537	378.128	4.68211e-06	5.77642e-05	Promoter (<=1kb)	19	46075863	46085528	9666	1	70769	ENSMUST00000165017.1	0	ENSMUSG00000015176	Nolc1
807	chr17	74316088	74316480	393	-	0.00352244	74316394	74316421	143.14	395.731	7.34996e-06	8.69494e-05	Promoter (<=1kb)	17	74299474	74316463	16990	2	66310	ENSMUST00000233581.1	0	ENSMUSG00000024067	Dpy30
808	chr19	56822037	56822245	209	-	0.00348707	56822169	56822175	539.096	36.684	1.12447e-06	1.61745e-05	Promoter (<=1kb)	19	56787481	56822190	34710	2	213993	ENSMUST00000118592.7	0	ENSMUSG00000035173	Ccdc186
809	chr6	55037928	55038089	162	+	0.00341822	55038007	55038007	114.968	209.777	6.43625e-05	0.000593858	Promoter (<=1kb)	6	55038007	55079500	41494	1	353172	ENSMUST00000003572.9	0	ENSMUSG00000029777	Gars
810	chr11	40694848	40695306	459	-	0.00272639	40694941	40694941	489.178	98.4072	1.11022e-15	5.53276e-14	Promoter (<=1kb)	11	40679314	40695203	15890	2	108645	ENSMUST00000101347.9	0	ENSMUSG00000042032	Mat2b
811	chr5	145140007	145140303	297	-	0.00269494	145140022	145140022	155.849	799.762	0.000418106	0.00314275	Promoter (<=1kb)	5	145128769	145140238	11470	2	231887	ENSMUST00000031627.8	0	ENSMUSG00000029623	Pdap1
812	chr7	46919853	46920013	161	-	0.00254395	46919898	46919898	273.987	95.4745	2.65104e-07	4.35803e-06	Promoter (<=1kb)	7	46888949	46919969	31021	2	22088	ENSMUST00000014546.14	0	ENSMUSG00000014402	Tsg101
813	chr16	13819266	13819386	121	+	0.00247582	13819355	13819330	18.1178	66.615	0.000521347	0.00378829	Promoter (<=1kb)	16	13819277	13832434	13158	1	18203	ENSMUST00000145248.7	0	ENSMUSG00000022681	Ntan1
814	chr4	3835286	3835707	422	-	0.00211538	3835600	3835599	232.63	4584.25	1.25798e-07	2.19938e-06	Promoter (<=1kb)	4	3831334	3835665	4332	2	67427	ENSMUST00000138502.1	0	ENSMUSG00000028234	Rps20
815	chr1	37997919	37998278	360	+	0.00206183	37998158	37998129	272.599	124.439	2.00839e-13	8.09626e-12	Promoter (<=1kb)	1	37998010	38055579	57570	1	226982	ENSMUST00000027252.7	0	ENSMUSG00000026083	Eif5b
816	chr11	70654431	70654674	244	-	0.00188593	70654635	70654635	260.531	948.963	0	0	Promoter (<=1kb)	11	70651850	70654644	2795	2	18643	ENSMUST00000018437.2	0	ENSMUSG00000018293	Pfn1
817	chr11	77078392	77078522	131	-	0.00181202	77078422	77078422	194.301	34.871	0.000703052	0.00490046	Promoter (<=1kb)	11	77044292	77078435	34144	2	237859	ENSMUST00000102494.7	0	ENSMUSG00000037958	Nsrp1
818	chr12	83688126	83688251	126	+	0.00174916	83688244	83688203	161.02	31.1611	0.000303644	0.00238137	Promoter (<=1kb)	12	83688152	83735095	46944	1	19164	ENSMUST00000041806.12	0	ENSMUSG00000019969	Psen1
819	chr7	84689787	84689986	200	-	0.0017175	84689851	84689879	169.829	38.202	9.8139e-05	0.000868702	Promoter (<=1kb)	7	84613766	84689957	76192	2	65098	ENSMUST00000209117.1	0	ENSMUSG00000030629	Zfand6
820	chr18	36744624	36744762	139	+	0.00162141	36744730	36744722	367.403	144.53	1.11022e-16	6.21823e-15	Promoter (<=1kb)	18	36744656	36757639	12984	1	24010	ENSMUST00000007042.5	0	ENSMUSG00000024474	Ik
821	chr15	75909279	75909370	92	-	0.0013587	75909306	75909306	201.051	489.243	0.000284652	0.00225196	Promoter (<=1kb)	15	75894205	75909355	15151	2	66656	ENSMUST00000154584.8	0	ENSMUSG00000055762	Eef1d
822	chr7	16098538	16098683	146	+	0.00133818	16098603	16098603	49.6314	116.435	9.61301e-05	0.000854505	Promoter (<=1kb)	7	16098608	16113535	14928	1	108124	ENSMUST00000127637.7	0	ENSMUSG00000006024	Napa
823	chr16	31948234	31948563	330	-	0.00131606	31948460	31948505	178.084	34.1889	0.000139949	0.00119372	Promoter (<=1kb)	16	31947050	31948494	1445	2	106264	ENSMUST00000202722.1	0	ENSMUSG00000107002	0610012G03Rik
824	chr11	43747964	43748050	87	-	0.00125711	43747973	43747998	562.682	110.082	5.40332e-06	6.60186e-05	Promoter (<=1kb)	11	43729512	43748008	18497	2	66827	ENSMUST00000109278.7	0	ENSMUSG00000041278	Ttc1
825	chr17	87672489	87672593	105	+	0.00118034	87672532	87672561	31.1682	205.983	9.35796e-05	0.000834177	Promoter (<=1kb)	17	87672540	87679692	7153	1	17685	ENSMUST00000174240.1	0	ENSMUSG00000024151	Msh2
826	chr13	49421191	49421329	139	+	0.0011335	49421277	49421223	83.6926	17.048	0.000510436	0.00373043	Promoter (<=1kb)	13	49421249	49464573	43325	1	75678	ENSMUST00000220447.1	0	ENSMUSG00000021385	Ippk
827	chr10	41519401	41519646	246	+	0.00109711	41519442	41519501	304.204	122.939	2.39988e-05	0.000245377	Promoter (<=1kb)	10	41519414	41531048	11635	1	53599	ENSMUST00000019962.14	0	ENSMUSG00000019818	Cd164
828	chr16	35981563	35981618	56	+	0.00108033	35981614	35981616	522.024	47.9624	2.98438e-08	5.88416e-07	Promoter (1-2kb)	16	35983315	36037131	53817	1	16646	ENSMUST00000004054.12	-1697	ENSMUSG00000022905	Kpna1
829	chr7	137437548	137437686	139	+	0.00087497	137437658	137437630	62.2028	146.883	3.59674e-06	4.59875e-05	Promoter (<=1kb)	7	137437614	137468594	30981	1	30926	ENSMUST00000064404.7	0	ENSMUSG00000031068	Glrx3
830	chr4	148626724	148626814	91	-	0.000567683	148626740	148626740	296.804	546.055	2.22045e-16	1.23274e-14	Promoter (<=1kb)	4	148612387	148626762	14376	2	230908	ENSMUST00000188134.6	0	ENSMUSG00000041459	Tardbp
831	chr13	23763617	23764109	493	+	0.000473114	23763668	23763666	832.13	1582.47	3.42369e-11	1.08343e-09	Promoter (<=1kb)	13	23763666	23764406	741	1	80838	ENSMUST00000055770.3	0	ENSMUSG00000049539	Hist1h1a
832	chr17	40934440	40934628	189	-	0.000391834	40934542	40934483	376.062	36.2008	3.27517e-05	0.000326948	Promoter (<=1kb)	17	40923051	40935047	11997	2	83815	ENSMUST00000087114.3	607	ENSMUSG00000023919	Cenpq
833	chr5	66676163	66676277	115	+	0.000377177	66676243	66676243	2731.99	124.933	8.14942e-10	2.03864e-08	Promoter (<=1kb)	5	66676242	66676845	604	1	22223	ENSMUST00000177194.2	0	ENSMUSG00000029223	Uchl1
834	chr2	11603128	11603351	224	-	0.000355649	11603205	11603215	345.735	122.512	1.11022e-16	6.21823e-15	Promoter (<=1kb)	2	11585437	11603262	17826	2	76938	ENSMUST00000040314.11	0	ENSMUSG00000037197	Rbm17
835	chr18	68300129	68300359	231	-	0.000340413	68300220	68300210	120.572	41.6692	0.00153695	0.00955535	Promoter (<=1kb)	18	68260187	68300333	40147	2	108654	ENSMUST00000042852.6	0	ENSMUSG00000038121	Fam210a
836	chr2	69861494	69861687	194	+	0.000332503	69861644	69861619	2121.17	362.664	0	0	Promoter (<=1kb)	2	69861562	69871786	10225	1	20823	ENSMUST00000090852.10	0	ENSMUSG00000068882	Ssb
837	chr11	40733361	40733487	127	-	0.000332419	40733400	40733408	35.2682	167.067	1.41785e-06	1.9853e-05	Promoter (<=1kb)	11	40701395	40733422	32028	2	15366	ENSMUST00000020579.8	0	ENSMUSG00000020330	Hmmr
838	chr9	62341316	62341512	197	+	0.0002046	62341346	62341382	57.3012	469.586	2.35e-06	3.15109e-05	Promoter (<=1kb)	9	62341329	62378812	37484	1	11737	ENSMUST00000085519.12	0	ENSMUSG00000032249	Anp32a
839	chr18	77773937	77774040	104	+	9.97041e-05	77773998	77773998	340.549	1039.41	0.000727588	0.0050659	Promoter (<=1kb)	18	77773956	77782866	8911	1	11946	ENSMUST00000114748.1	0	ENSMUSG00000025428	Atp5a1
840	chr8	72161125	72161418	294	+	7.34873e-05	72161386	72161346	178.045	92.6301	4.67315e-09	1.05254e-07	Promoter (<=1kb)	8	72161200	72183904	22705	1	17274	ENSMUST00000003121.8	0	ENSMUSG00000003037	Rab8a
841	chr1	63177044	63177235	192	+	0	63177130	63177129	126.73	2390.49	3.27778e-06	4.24234e-05	Promoter (<=1kb)	1	63177129	63179362	2234	1	55949	ENSMUST00000142062.7	0	ENSMUSG00000025967	Eef1b2
842	chr1	72583193	72583378	186	+	0	72583241	72583273	101.556	18.4526	0.00100408	0.00671757	Promoter (<=1kb)	1	72583251	72585991	2741	1	54380	ENSMUST00000145868.7	0	ENSMUSG00000039354	Smarcal1
843	chr10	127063482	127063693	212	+	0	127063533	127063637	6.47377	584.514	0.000691353	0.00483488	Promoter (<=1kb)	10	127063534	127067920	4387	1	12567	ENSMUST00000006911.11	0	ENSMUSG00000006728	Cdk4
844	chr11	51619709	51619932	224	+	0	51619735	51619773	40.4691	807.949	6.24598e-09	1.37872e-07	Promoter (<=1kb)	11	51619735	51623714	3980	1	52530	ENSMUST00000127405.1	0	ENSMUSG00000001056	Nhp2
845	chr11	62551409	62551503	95	+	0	62551503	62551502	532.362	284.977	5.55112e-16	2.95235e-14	Promoter (<=1kb)	11	62551676	62552853	1178	1	22187	ENSMUST00000136938.1	-173	ENSMUSG00000019505	Ubb
846	chr11	70525308	70525449	142	+	0	70525367	70525367	108.974	337.273	0	0	Promoter (<=1kb)	11	70525367	70526424	1058	1	19175	ENSMUST00000145503.1	0	ENSMUSG00000018286	Psmb6
847	chr11	59228162	59228435	274	-	0	59228216	59228216	505.584	232.099	1.50602e-06	2.09486e-05	Promoter (<=1kb)	11	59211412	59228162	16751	2	11840	ENSMUST00000163300.7	0	ENSMUSG00000048076	Arf1
848	chr11	61579611	61580037	427	-	0	61579623	61579674	604.139	27.4037	1.89024e-09	4.51447e-08	Promoter (<=1kb)	11	61517249	61579669	62421	2	13855	ENSMUST00000108711.7	0	ENSMUSG00000001036	Epn2
849	chr12	31351344	31351488	145	-	0	31351375	31351413	428.599	152.365	0.000276099	0.00219803	Promoter (<=1kb)	12	31331277	31351453	20177	2	13382	ENSMUST00000110857.4	0	ENSMUSG00000020664	Dld
850	chr12	65073864	65074014	151	-	0	65073936	65073947	20.264	756.45	0.00153596	0.00955535	Promoter (<=1kb)	12	65062424	65073962	11539	2	30795	ENSMUST00000221166.1	0	ENSMUSG00000020949	Fkbp3
851	chr12	110696200	110696544	345	-	0	110696310	110696310	71.9437	124.7	0.000404631	0.00305598	Promoter (<=1kb)	12	110690605	110696395	5791	2	15519	ENSMUST00000094361.10	0	ENSMUSG00000021270	Hsp90aa1
852	chr14	73552723	73552839	117	+	0	73552757	73552786	198.968	63.5143	3.62946e-08	6.96031e-07	Promoter (<=1kb)	14	73552766	73595783	43018	1	20916	ENSMUST00000022706.6	0	ENSMUSG00000022110	Sucla2
853	chr14	75845108	75845402	295	+	0	75845331	75845331	644.454	4512.29	1.67725e-05	0.000178709	Promoter (<=1kb)	14	75845302	75848525	3224	1	22070	ENSMUST00000142061.2	0	ENSMUSG00000060126	Tpt1
854	chr14	33447087	33447311	225	-	0	33447126	33447155	433.404	38.5882	6.02742e-06	7.2662e-05	Promoter (<=1kb)	14	33377898	33447158	69261	2	26419	ENSMUST00000111945.8	0	ENSMUSG00000021936	Mapk8
855	chr17	15499838	15499994	157	+	0	15499915	15499915	254.949	84.7815	1.10813e-09	2.71835e-08	Promoter (<=1kb)	17	15499888	15504605	4718	1	21374	ENSMUST00000159197.7	0	ENSMUSG00000014767	Tbp
856	chr17	39847480	39848056	577	+	0	39847608	39847608	607.987	12195	2.68045e-05	0.000269707	Promoter (<=1kb)	17	39846958	39848788	1831	1	100861531	ENSMUST00000182010.1	522	#N/A	Rn45s
857	chr18	75005793	75005940	148	+	0	75005839	75005877	241.575	76.8041	8.72364e-06	0.000100203	Promoter (<=1kb)	18	75005900	75009933	4034	1	407819	ENSMUST00000040284.4	0	ENSMUSG00000036299	BC031181
858	chr18	10610066	10610381	316	-	0	10610107	10610107	189.334	35.7737	0.00112955	0.00740823	Promoter (<=1kb)	18	10566507	10610352	43846	2	77805	ENSMUST00000025142.12	0	ENSMUSG00000024293	Esco1
859	chr19	38930893	38931069	177	+	0	38930967	38930957	121.546	557.092	0.000282521	0.00224069	Promoter (<=1kb)	19	38930915	38971051	40137	1	15201	ENSMUST00000025965.11	0	ENSMUSG00000025001	Hells
860	chr2	34406735	34406980	246	+	0	34406803	34406863	195.434	12.5599	1.46008e-05	0.000157694	Promoter (<=1kb)	2	34406771	34497716	90946	1	227743	ENSMUST00000149383.7	0	ENSMUSG00000038696	Mapkap1
861	chr2	155236515	155236632	118	+	0	155236557	155236557	319.735	142.439	0.00037925	0.00287114	Promoter (<=1kb)	2	155236533	155250272	13740	1	67068	ENSMUST00000054912.14	0	ENSMUSG00000047459	Dynlrb1
862	chr2	167503345	167503498	154	+	0	167503453	167503443	1061.57	56.6821	1.20965e-10	3.46419e-09	Promoter (<=1kb)	2	167503446	167516164	12719	1	81018	ENSMUST00000127939.1	0	ENSMUSG00000006418	Rnf114
863	chr2	35200805	35201160	356	-	0	35201009	35200982	246.164	59.7282	6.67712e-08	1.21087e-06	Promoter (<=1kb)	2	35180205	35201120	20916	2	68365	ENSMUST00000028238.14	0	ENSMUSG00000026878	Rab14
864	chr2	103796787	103797117	331	-	0	103797000	103797021	31.4795	459.237	0.00109928	0.00726992	Promoter (<=1kb)	2	103765018	103797104	32087	2	53872	ENSMUST00000111147.7	0	ENSMUSG00000027184	Caprin1
865	chr3	83055438	83055605	168	+	0	83055538	83055551	353.535	87.9078	1.21369e-05	0.000133823	Promoter (<=1kb)	3	83055522	83072355	16834	1	53317	ENSMUST00000150268.7	0	ENSMUSG00000027998	Plrg1
866	chr4	24897988	24898257	270	+	0	24898153	24898103	428.698	48.4509	0.000883434	0.00602506	Promoter (<=1kb)	4	24898083	24905001	6919	1	68493	ENSMUST00000029925.9	0	ENSMUSG00000028261	Ndufaf4
867	chr4	108833520	108833707	188	-	0	108833584	108833564	301.714	139.912	8.5456e-06	9.86954e-05	Promoter (<=1kb)	4	108814295	108833614	19320	2	70533	ENSMUST00000102742.10	0	ENSMUSG00000028568	Btf3l4
868	chr5	30666864	30667099	236	+	0	30666897	30666897	65.4926	169.358	5.19259e-08	9.66586e-07	Promoter (<=1kb)	5	30666897	30674378	7482	1	12615	ENSMUST00000133316.7	0	ENSMUSG00000029177	Cenpa
869	chr5	74535390	74535714	325	+	0	74535541	74535513	529.16	82.4848	5.19159e-08	9.66586e-07	Promoter (<=1kb)	5	74535449	74598790	63342	1	66899	ENSMUST00000080164.11	0	ENSMUSG00000029227	Fip1l1
870	chr5	100518255	100518499	245	+	0	100518457	100518424	347.703	164.09	0.000117181	0.00102295	Promoter (<=1kb)	5	100518309	100547803	29495	1	26891	ENSMUST00000045993.14	0	ENSMUSG00000035297	Cops4
871	chr5	110653304	110653449	146	-	0	110653386	110653382	224.647	61.8831	5.68099e-05	0.000534249	Promoter (<=1kb)	5	110648418	110653417	5000	2	100608	ENSMUST00000042147.5	0	ENSMUSG00000033294	Noc4l
872	chr5	130255266	130255590	325	-	0	130255532	130255430	248.57	121.777	0.000376462	0.00286305	Promoter (<=1kb)	5	130245731	130255530	9800	2	66711	ENSMUST00000026387.10	0	ENSMUSG00000025337	Sbds
873	chr6	67266806	67267365	560	+	0	67267011	67267011	270.565	2151.64	3.4663e-07	5.53995e-06	Promoter (<=1kb)	6	67266983	67284306	17324	1	66870	ENSMUST00000203436.2	0	ENSMUSG00000036371	Serbp1
874	chr6	83831507	83831837	331	-	0	83831745	83831713	399.43	92.2237	1.33575e-07	2.31616e-06	Promoter (<=1kb)	6	83805401	83831741	26341	2	232164	ENSMUST00000058383.8	0	ENSMUSG00000045896	Paip2b
875	chr6	86684376	86684614	239	-	0	86684518	86684518	458.585	121.077	5.36113e-06	6.56298e-05	Promoter (<=1kb)	6	86675151	86684522	9372	2	66618	ENSMUST00000001186.10	0	ENSMUSG00000001158	Snrnp27
876	chr6	142507616	142508079	464	-	0	142507921	142507916	1033.43	75.2542	8.27636e-11	2.45554e-09	Promoter (<=1kb)	6	142490249	142507957	17709	2	16832	ENSMUST00000032373.11	0	ENSMUSG00000030246	Ldhb
877	chr7	4792838	4793186	349	+	0	4792947	4792965	59.023	258.334	0.00120834	0.00784366	Promoter (<=1kb)	7	4792874	4795066	2193	1	19943	ENSMUST00000032597.11	0	ENSMUSG00000030432	Rpl28
878	chr7	35334081	35334366	286	+	0	35334324	35334314	453.439	17.9837	0.000245928	0.00197774	Promoter (<=1kb)	7	35334170	35392289	58120	1	52428	ENSMUST00000032705.12	0	ENSMUSG00000030494	Rhpn2
879	chr7	126503130	126503699	570	-	0	126503609	126503366	324.731	73.4986	1.53989e-05	0.000165748	Promoter (<=1kb)	7	126491708	126503437	11730	2	233871	ENSMUST00000040202.14	0	ENSMUSG00000032637	Atxn2l
880	chr8	83608153	83608319	167	+	0	83608296	83608273	205.675	35.2646	5.15781e-10	1.3324e-08	Promoter (<=1kb)	8	83608193	83612653	4461	1	81489	ENSMUST00000005620.9	0	ENSMUSG00000005483	Dnajb1
881	chr8	120668204	120668347	144	+	0	120668236	120668287	74.691	704.334	6.42872e-10	1.65396e-08	Promoter (<=1kb)	8	120668222	120674207	5986	1	12857	ENSMUST00000034276.12	0	ENSMUSG00000031818	Cox4i1
882	chr8	117801886	117802074	189	-	0	117801943	117801939	3004.09	120.595	0	0	Promoter (<=1kb)	8	117791645	117801943	10299	2	68533	ENSMUST00000034303.2	0	ENSMUSG00000031843	Mphosph6
883	chr9	22156766	22156953	188	+	0	22156846	22156866	233.541	16.3201	0.00161627	0.00997017	Promoter (<=1kb)	9	22156846	22158358	1513	1	66268	ENSMUST00000123680.1	0	ENSMUSG00000010607	Pigyl
884	chrX	8038895	8039022	128	-	0	8039019	8039017	78.1288	1674.14	0.000612886	0.00435837	Exon (ENSMUST00000118652.1/ENSMUST00000118652.1, exon 1 of 1)	20	8004200	8018492	14293	2	69824	ENSMUST00000033503.2	-20530	ENSMUSG00000031163	Glod5
885	chr4	133545850	133546120	271	-	-8.59639e-05	133546009	133545994	1468.25	521.806	0	0	Promoter (<=1kb)	4	133532542	133545996	13455	2	18221	ENSMUST00000030665.6	0	ENSMUSG00000028851	Nudc
886	chr7	3645214	3645357	144	+	-0.000127953	3645250	3645250	281.306	91.6259	3.74906e-05	0.000370169	Promoter (<=1kb)	7	3645290	3661108	15819	1	232791	ENSMUST00000143085.7	0	ENSMUSG00000035632	Cnot3
887	chr16	4684045	4684190	146	+	-0.000131693	4684115	4684117	169.595	89.0242	8.28183e-05	0.000744541	Promoter (<=1kb)	16	4684070	4707695	23626	1	83945	ENSMUST00000060067.11	0	ENSMUSG00000004069	Dnaja3
888	chr2	48949154	48949287	134	-	-0.000150917	48949239	48949238	210.698	77.6841	1.35458e-05	0.000148068	Promoter (<=1kb)	2	48902824	48949276	46453	2	26428	ENSMUST00000028098.10	0	ENSMUSG00000026761	Orc4
889	chr10	93889603	93889873	271	-	-0.000199362	93889800	93889800	483.727	333.14	4.34687e-11	1.35524e-09	Promoter (<=1kb)	10	93858489	93889814	31326	2	56307	ENSMUST00000047910.14	0	ENSMUSG00000036112	Metap2
890	chr6	113237707	113238066	360	+	-0.000223742	113237924	113237861	613.032	52.3988	2.69007e-13	1.06409e-11	Promoter (<=1kb)	6	113237843	113281392	43550	1	97287	ENSMUST00000113146.8	0	ENSMUSG00000030269	Mtmr14
891	chr3	95042539	95042665	127	-	-0.000233971	95042569	95042569	604.455	329.54	0	0	Promoter (<=1kb)	3	95032694	95042614	9921	2	19185	ENSMUST00000107237.7	0	ENSMUSG00000005625	Psmd4
892	chr15	52712350	52712614	265	+	-0.000249656	52712454	52712454	315.883	91.8556	0.000188878	0.00155248	Promoter (<=1kb)	15	52712408	52715272	2865	1	69790	ENSMUST00000228053.1	0	ENSMUSG00000038622	Med30
893	chr1	185204052	185204194	143	+	-0.000359043	185204180	185204117	160.678	32.6531	0.000464631	0.00344339	Promoter (<=1kb)	1	185204117	185284185	80069	1	98732	ENSMUST00000194740.5	0	ENSMUSG00000039318	Rab3gap2
894	chr3	34020032	34020119	88	+	-0.000393527	34020102	34020102	682.283	303.456	7.51727e-06	8.83464e-05	Promoter (<=1kb)	3	34020098	34069337	49240	1	14359	ENSMUST00000167354.7	0	ENSMUSG00000027680	Fxr1
895	chr2	27515087	27515235	149	+	-0.000478643	27515224	27515205	166.784	70.9383	2.58717e-08	5.16535e-07	Promoter (<=1kb)	2	27515157	27520653	5497	1	140858	ENSMUST00000144315.7	0	ENSMUSG00000026917	Wdr5
896	chr8	94601493	94601767	275	-	-0.000494721	94601733	94601700	296.339	90.6702	1.57461e-11	5.13902e-10	Promoter (<=1kb)	8	94575657	94601677	26021	2	102122	ENSMUST00000212262.1	0	ENSMUSG00000031774	Fam192a
897	chr15	34238000	34238249	250	+	-0.000544429	34238062	34238164	274.941	21.5342	7.26867e-11	2.16997e-09	Promoter (<=1kb)	15	34238028	34284302	46275	1	114128	ENSMUST00000022867.4	0	ENSMUSG00000022257	Laptm4b
898	chr6	92183932	92184126	195	-	-0.000551204	92183994	92183991	713.043	139.881	3.75937e-05	0.000370608	Promoter (<=1kb)	6	92169525	92184033	14509	2	64658	ENSMUST00000140438.1	0	ENSMUSG00000014551	Mrps25
899	chr2	23155864	23156085	222	-	-0.000584034	23155879	23155894	207.849	58.1372	0.000969325	0.00651951	Promoter (<=1kb)	2	23115606	23156024	40419	2	67121	ENSMUST00000028119.6	0	ENSMUSG00000026779	Mastl
900	chrX	162760296	162760663	368	+	-0.000617801	162760461	162760461	1448.4	444.451	5.10431e-08	9.55775e-07	Promoter (<=1kb)	20	162760402	162779092	18691	1	245688	ENSMUST00000033720.11	0	ENSMUSG00000031353	Rbbp7
901	chr18	67724485	67724721	237	-	-0.000663334	67724541	67724588	204.703	34.5713	0.000660708	0.00466698	Promoter (<=1kb)	18	67665511	67724573	59063	2	19255	ENSMUST00000120934.7	0	ENSMUSG00000024539	Ptpn2
902	chr11	117849154	117849379	226	+	-0.000754636	117849330	117849317	1202.03	444.856	0	0	Promoter (<=1kb)	11	117849251	117855732	6482	1	11799	ENSMUST00000081387.10	0	ENSMUSG00000017716	Birc5
903	chr4	133130470	133130679	210	+	-0.000789155	133130565	133130565	235.827	137.988	0.000190027	0.00155788	Promoter (<=1kb)	4	133130505	133199756	69252	1	242687	ENSMUST00000084241.11	0	ENSMUSG00000028868	Wasf2
904	chr8	84872139	84872463	325	+	-0.000892073	84872256	84872209	356.571	50.2834	6.66134e-16	3.5133e-14	Promoter (<=1kb)	8	84872193	84887456	15264	1	71846	ENSMUST00000003922.5	0	ENSMUSG00000003824	Syce2
905	chr1	118321802	118321945	144	+	-0.000950526	118321872	118321848	135.464	47.1912	1.63833e-07	2.78737e-06	Promoter (<=1kb)	1	118321839	118333822	11984	1	67949	ENSMUST00000027626.12	0	ENSMUSG00000026377	Nifk
906	chr5	31240833	31240962	130	+	-0.000960749	31240931	31240898	102.697	46.689	6.72814e-05	0.000617136	Promoter (<=1kb)	5	31240864	31251560	10697	1	192292	ENSMUST00000202576.3	0	ENSMUSG00000029148	Nrbp1
907	chr15	12117770	12117894	125	+	-0.00109786	12117856	12117856	154.844	89.5711	0.00144685	0.00912975	Promoter (<=1kb)	15	12117831	12185683	67853	1	22763	ENSMUST00000122941.7	0	ENSMUSG00000022201	Zfr
908	chr4	130359918	130360041	124	-	-0.00118468	130359922	130359928	364.768	83.0068	0.00110426	0.00728768	Promoter (<=1kb)	4	130315383	130359943	44561	2	619605	ENSMUST00000134159.2	0	ENSMUSG00000028772	Zcchc17
909	chr2	143062991	143063125	135	+	-0.00123152	143063054	143063039	122.4	71.2463	0.000571479	0.00410078	Promoter (<=1kb)	2	143063039	143072853	9815	1	20639	ENSMUST00000008477.12	0	ENSMUSG00000008333	Snrpb2
910	chr18	75018654	75018829	176	+	-0.00123196	75018715	75018764	171.642	27.561	0.000139256	0.00119263	Promoter (<=1kb)	18	75018772	75286966	268195	1	69190	ENSMUST00000039608.7	0	ENSMUSG00000035765	Dym
911	chr4	149137522	149137683	162	-	-0.00124109	149137577	149137582	366.265	44.8563	1.83251e-10	5.15237e-09	Promoter (<=1kb)	4	149127121	149137548	10428	2	69928	ENSMUST00000105696.7	0	ENSMUSG00000073705	Cenps
912	chr10	53596734	53597216	483	+	-0.00130575	53596997	53596946	266.106	59.0487	3.09184e-08	6.07711e-07	Promoter (<=1kb)	10	53596757	53607912	11156	1	66403	ENSMUST00000219271.1	0	ENSMUSG00000019857	Asf1a
913	chr17	39846190	39846761	572	+	-0.00130735	39846567	39846567	1660.88	7333.94	0	0	Promoter (<=1kb)	17	39846958	39848788	1831	1	100861531	ENSMUST00000182010.1	-197	#N/A	Rn45s
914	chr13	111489767	111490134	368	-	-0.00132308	111489844	111489870	206.876	90.2574	8.20455e-14	3.50855e-12	Promoter (<=1kb)	13	111425680	111490111	64432	2	73274	ENSMUST00000047627.13	0	ENSMUSG00000032745	Gpbp1
915	chr12	4907397	4907898	502	-	-0.00138389	4907495	4907481	94.8074	40.2278	0.00157495	0.00974372	Promoter (<=1kb)	12	4879032	4907705	28674	2	217379	ENSMUST00000020962.11	0	ENSMUSG00000020634	Ubxn2a
916	chr16	11203215	11203360	146	-	-0.00152001	11203303	11203278	1163	313.809	3.33067e-16	1.80169e-14	Promoter (<=1kb)	16	11192970	11203331	10362	2	66409	ENSMUST00000119953.1	0	ENSMUSG00000005846	Rsl1d1
917	chr6	86525508	86526238	731	-	-0.00176729	86525760	86526173	31.288	201.629	8.2492e-10	2.05548e-08	Promoter (<=1kb)	6	86524492	86526321	1830	2	23983	ENSMUST00000053015.6	813	ENSMUSG00000051695	Pcbp1
918	chr5	123228169	123228335	167	+	-0.00178255	123228217	123228258	73.2748	37.8156	0.000417692	0.00314275	Promoter (<=1kb)	5	123228190	123245268	17079	1	67151	ENSMUST00000133386.1	0	ENSMUSG00000029440	Psmd9
919	chr5	145140321	145140509	189	+	-0.00190019	145140396	145140371	226.077	57.3071	9.74808e-08	1.73302e-06	Promoter (<=1kb)	5	145140362	145148078	7717	1	231889	ENSMUST00000162594.7	0	ENSMUSG00000038722	Bud31
920	chr8	22653361	22653463	103	-	-0.0019098	22653372	22653415	83.2367	24.4232	6.55774e-05	0.000603255	Promoter (<=1kb)	8	22628126	22653418	25293	2	18970	ENSMUST00000033938.6	0	ENSMUSG00000031536	Polb
921	chr17	33940100	33940348	249	-	-0.00215403	33940331	33940325	33.8284	401.882	0.000145699	0.0012361	Promoter (<=1kb)	17	33938821	33940343	1523	2	14976	ENSMUST00000025163.13	0	ENSMUSG00000024309	Pfdn6
922	chr12	71137095	71137274	180	+	-0.00227053	71137234	71137177	189.349	29.2511	4.58671e-05	0.000441174	Promoter (<=1kb)	12	71136848	71243303	106456	1	76967	ENSMUST00000149564.7	247	ENSMUSG00000034601	2700049A03Rik
923	chr5	45520161	45520407	247	+	-0.00229391	45520198	45520317	407.862	65.7464	0	0	Promoter (<=1kb)	5	45520229	45529276	9048	1	66999	ENSMUST00000156481.7	0	ENSMUSG00000015804	Med28
924	chrX	100494269	100494455	187	+	-0.00231005	100494333	100494351	200.572	78.7847	3.64017e-08	6.96031e-07	Promoter (<=1kb)	20	100494291	100516125	21835	1	18518	ENSMUST00000033570.5	0	ENSMUSG00000031221	Igbp1
925	chr5	3543785	3543898	114	+	-0.00235853	3543869	3543833	121.615	46.1704	8.63628e-06	9.95611e-05	Promoter (<=1kb)	5	3543833	3570238	26406	1	68152	ENSMUST00000197082.4	0	ENSMUSG00000058503	Fam133b
926	chr5	137629088	137629201	114	+	-0.0024286	137629155	137629178	152.586	27.3473	6.0509e-07	9.21898e-06	Promoter (<=1kb)	5	137629175	137642899	13725	1	100316903	ENSMUST00000177545.1	0	#N/A	Gm20605
927	chr5	123720767	123721101	335	-	-0.00268858	123720977	123720950	412.187	75.3872	0	0	Promoter (<=1kb)	5	123698294	123721100	22807	2	70650	ENSMUST00000196282.4	0	ENSMUSG00000029427	Zcchc8
928	chr10	17723195	17723253	59	+	-0.00269805	17723226	17723226	248.485	95.9196	2.58201e-06	3.44759e-05	Promoter (<=1kb)	10	17723218	17725674	2457	1	17684	ENSMUST00000038107.8	0	ENSMUSG00000039910	Cited2
929	chr4	133584301	133584455	155	+	-0.00271549	133584405	133584374	104.838	28.3936	2.45317e-05	0.000250018	Promoter (<=1kb)	4	133584362	133591735	7374	1	100210	ENSMUST00000030661.13	0	ENSMUSG00000028848	Gpn2
930	chr9	48495236	48495364	129	-	-0.0027178	48495330	48495292	262.944	50.8706	0.000181646	0.00150823	Promoter (<=1kb)	9	48488701	48495294	6594	2	67010	ENSMUST00000213276.1	0	ENSMUSG00000042396	Rbm7
931	chr11	106256114	106256169	56	+	-0.00275941	106256154	106256157	108.051	338.309	0.000165051	0.00138176	Promoter (<=1kb)	11	106256154	106263120	6967	1	19184	ENSMUST00000021049.8	0	ENSMUSG00000020708	Psmc5
932	chr8	60890330	60890492	163	+	-0.00293938	60890393	60890428	471.311	86.4506	0	0	Promoter (<=1kb)	8	60890418	60907575	17158	1	72612	ENSMUST00000146863.1	0	ENSMUSG00000038005	Hpf1
933	chr2	157007019	157007163	145	-	-0.00299738	157007027	157007071	393.365	25.7234	2.52092e-07	4.16577e-06	Promoter (<=1kb)	2	156995265	157007075	11811	2	66934	ENSMUST00000103129.8	0	ENSMUSG00000027635	Dsn1
934	chr14	46788223	46788456	234	-	-0.00308807	46788308	46788307	260.679	82.2882	0.000860718	0.00589555	Promoter (<=1kb)	14	46775567	46788411	12845	2	12793	ENSMUST00000015903.11	0	ENSMUSG00000015759	Cnih1
935	chr10	44268316	44268543	228	+	-0.00310812	44268400	44268481	369.936	48.5233	0.000511355	0.00373092	Promoter (<=1kb)	10	44268358	44364291	95934	1	11793	ENSMUST00000039286.4	0	ENSMUSG00000038160	Atg5
936	chr19	6084982	6085159	178	+	-0.00323313	6085046	6085046	280.642	78.596	3.74793e-05	0.000370169	Promoter (<=1kb)	19	6084983	6091777	6795	1	67849	ENSMUST00000025704.2	0	ENSMUSG00000024791	Cdca5
937	chr9	78378439	78378751	313	-	-0.00343881	78378553	78378553	1334.81	180.856	1.37606e-10	3.92302e-09	Promoter (<=1kb)	9	78376109	78378725	2617	2	67968	ENSMUST00000034900.7	0	ENSMUSG00000032346	Ooep
938	chr15	77970725	77970829	105	-	-0.00348249	77970779	77970806	77.0415	436.169	4.09063e-05	0.000398301	Promoter (<=1kb)	15	77958998	77970813	11816	2	55944	ENSMUST00000100484.5	0	ENSMUSG00000016554	Eif3d
939	chr19	47731610	47731878	269	+	-0.00375934	47731749	47731749	401.608	132.218	6.41077e-05	0.000593184	Promoter (<=1kb)	19	47731756	47735588	3833	1	67788	ENSMUST00000099353.4	0	ENSMUSG00000025066	Sfr1
940	chr13	76098727	76098895	169	+	-0.00378498	76098762	76098785	137.63	14.7084	0.00013493	0.00116029	Promoter (<=1kb)	13	76098734	76187983	89250	1	218343	ENSMUST00000091466.3	0	ENSMUSG00000033991	Ttc37
941	chr5	110770534	110770919	386	-	-0.00395023	110770717	110770585	249.272	16.8131	7.41477e-10	1.88466e-08	Promoter (<=1kb)	5	110664373	110770717	106345	2	75560	ENSMUST00000112435.8	0	ENSMUSG00000029505	Ep400
942	chr4	108579032	108579373	342	-	-0.00404413	108579327	108579302	353.748	122.444	1.9635e-05	0.000205405	Promoter (<=1kb)	4	108564870	108579336	14467	2	230596	ENSMUST00000079213.5	0	ENSMUSG00000063800	Prpf38a
943	chr11	80208978	80209210	233	+	-0.00406837	80209128	80209084	185.101	31.932	4.99659e-05	0.000476256	Promoter (<=1kb)	11	80209019	80266812	57794	1	59040	ENSMUST00000077451.13	0	ENSMUSG00000017686	Rhot1
944	chr15	93398208	93398378	171	-	-0.00436378	93398307	93398309	551.486	88.5368	4.58981e-10	1.21037e-08	Promoter (<=1kb)	15	93398350	93489308	90959	1	223828	ENSMUST00000109256.10	0	ENSMUSG00000036167	Pphln1
945	chr19	44562792	44562905	114	+	-0.00455186	44562795	44562848	85.7783	37.7043	4.65411e-06	5.76436e-05	Promoter (<=1kb)	19	44562850	44563952	1103	1	319594	ENSMUST00000131032.1	0	ENSMUSG00000036450	Hif1an
946	chr10	83359995	83360330	336	+	-0.0046509	83360248	83360222	2175	80.8969	0	0	Promoter (<=1kb)	10	83360221	83488505	128285	1	28109	ENSMUST00000020488.8	0	ENSMUSG00000020255	D10Wsu102e
947	chr11	64079382	64079514	133	-	-0.00468182	64079511	64079470	100.45	29.9833	4.00161e-05	0.000392046	Promoter (<=1kb)	11	64079484	64083259	3776	1	66456	ENSMUST00000135037.7	0	ENSMUSG00000087497	2810001G20Rik
948	chr5	145231643	145231879	237	+	-0.0048935	145231778	145231742	378.028	75.3003	9.21456e-11	2.67518e-09	Promoter (<=1kb)	5	145231715	145238322	6608	1	72611	ENSMUST00000200039.4	0	ENSMUSG00000007812	Zfp655
949	chr9	44767752	44767869	118	-	-0.00500918	44767797	44767813	213.977	93.2192	0.000147503	0.00124973	Promoter (<=1kb)	9	44741564	44767845	26282	2	213827	ENSMUST00000034607.9	0	ENSMUSG00000032096	Arcn1
950	chr4	43663919	43663958	40	+	-0.00506125	43663946	43663938	29.4153	123.948	1.29647e-07	2.26044e-06	Distal Intergenic	4	43668971	43692668	23698	1	242409	ENSMUST00000107865.8	-5013	ENSMUSG00000078716	Tmem8b
951	chr8	85432726	85432917	192	-	-0.00511535	85432849	85432810	594.946	53.678	0.00141622	0.00898122	Promoter (<=1kb)	8	85408759	85432833	24075	2	66714	ENSMUST00000047749.6	0	ENSMUSG00000036934	4921524J17Rik
952	chr5	143817759	143817872	114	+	-0.00573339	143817795	143817807	136.099	44.3214	4.88977e-05	0.000466777	Promoter (<=1kb)	5	143817788	143904251	86464	1	15467	ENSMUST00000100487.5	0	ENSMUSG00000029613	Eif2ak1
953	chr6	49236512	49236559	48	-	-0.00609589	49236555	49236527	103.09	272.661	4.85201e-05	0.000464575	Distal Intergenic	6	49085223	49214957	129735	2	140488	ENSMUST00000031838.8	-21602	ENSMUSG00000029814	Igf2bp3
954	chr1	97949231	97949504	274	-	-0.00618027	97949502	97949502	29.2148	118.732	0.00124913	0.0080836	Exon (ENSMUST00000162698.1/ENSMUST00000162698.1, exon 1 of 1)	1	97933471	97977068	43598	2	18484	ENSMUST00000159428.7	27837	ENSMUSG00000026335	Pam
955	chr5	31526963	31527121	159	+	-0.00640598	31526995	31526997	71.0661	26.7913	0.000963471	0.00649394	Promoter (<=1kb)	5	31526995	31529405	2411	1	20534	ENSMUST00000201294.1	0	ENSMUSG00000029141	Slc4a1ap
956	chr18	74207696	74207825	130	-	-0.00642317	74207779	74207779	352.977	78.9442	1.68976e-13	6.94447e-12	Promoter (<=1kb)	18	74195299	74207818	12520	2	66468	ENSMUST00000040188.14	0	ENSMUSG00000036223	Ska1
957	chr1	169531318	169531547	230	-	-0.00643323	169531372	169531408	337.665	31.5058	1.81543e-05	0.000191497	Promoter (<=1kb)	1	169497934	169531464	33531	2	66977	ENSMUST00000111368.7	0	ENSMUSG00000026683	Nuf2
958	chr5	122391815	122391955	141	+	-0.00652877	122391908	122391918	394.053	196.734	1.58765e-05	0.000170599	Promoter (<=1kb)	5	122391878	122406179	14302	1	56378	ENSMUST00000102525.10	0	ENSMUSG00000029465	Arpc3
959	chr14	54253694	54253952	259	-	-0.00664136	54253875	54253877	381.13	104.52	0.000163892	0.0013757	Promoter (<=1kb)	14	54239661	54253914	14254	2	13135	ENSMUST00000128231.1	0	ENSMUSG00000022174	Dad1
960	chr12	73907859	73908036	178	+	-0.00685109	73907957	73908001	148.309	62.2844	1.78085e-09	4.29093e-08	Promoter (<=1kb)	12	73907904	73933076	25173	1	15251	ENSMUST00000110464.7	0	ENSMUSG00000021109	Hif1a
961	chr8	110997722	110997919	198	-	-0.00691564	110997793	110997824	617.339	52.9413	2.28187e-10	6.30653e-09	Promoter (<=1kb)	8	110974996	110997800	22805	2	13680	ENSMUST00000040416.7	0	ENSMUSG00000015023	Ddx19a
962	chr18	31789070	31789200	131	+	-0.00694186	31789141	31789151	472.319	113.134	0.000294914	0.00232153	Promoter (<=1kb)	18	31789159	31796701	7543	1	69241	ENSMUST00000025106.4	0	ENSMUSG00000024258	Polr2d
963	chr16	20548504	20548742	239	+	-0.00723256	20548665	20548651	445.009	39.3772	1.13796e-08	2.42496e-07	Promoter (<=1kb)	16	20548577	20561379	12803	1	27406	ENSMUST00000003319.5	0	ENSMUSG00000003234	Abcf3
964	chr19	8838812	8839617	806	-	-0.00735229	8839210	8839210	542.1	108.161	1.84649e-07	3.11638e-06	Promoter (<=1kb)	19	8836929	8839246	2318	2	14704	ENSMUST00000096259.4	0	ENSMUSG00000071658	Gng3
965	chr5	75574923	75575065	143	+	-0.00740443	75574994	75574994	139.531	32.9338	1.17279e-05	0.000130417	Promoter (<=1kb)	5	75574955	75656722	81768	1	16590	ENSMUST00000005815.6	0	ENSMUSG00000005672	Kit
966	chr2	36136527	36136686	160	-	-0.00773645	36136611	36136611	370.349	38.1314	4.45195e-05	0.000429518	Promoter (<=1kb)	2	36136634	36147919	11286	1	67871	ENSMUST00000132042.1	0	ENSMUSG00000026887	Mrrf
967	chr6	143100025	143100190	166	-	-0.00779545	143100158	143100095	301.732	24.6746	1.71705e-08	3.59842e-07	Promoter (<=1kb)	6	143010920	143100107	89188	2	74741	ENSMUST00000087485.6	0	ENSMUSG00000030279	C2cd5
968	chr2	121008303	121008601	299	+	-0.00848839	121008501	121008458	260.219	25.0932	0.00013828	0.00118588	Promoter (<=1kb)	2	121008403	121016904	8502	1	17151	ENSMUST00000060455.14	0	ENSMUSG00000023572	Ccndbp1
969	chr5	150665540	150665643	104	-	-0.00868598	150665588	150665588	293.543	99.4954	0.00110658	0.00728937	Promoter (<=1kb)	5	150635972	150665612	29641	2	381695	ENSMUST00000118316.7	0	ENSMUSG00000029655	N4bp2l2
970	chr16	76403662	76403713	52	-	-0.00892071	76403711	76403711	53.4263	1059.82	4.3028e-10	1.13943e-08	Promoter (<=1kb)	16	76403251	76403652	402	2	14109	ENSMUST00000052867.8	-61	ENSMUSG00000038274	Fau
971	chr12	79191783	79191887	105	-	-0.00922442	79191822	79191848	132.189	16.3496	5.94187e-05	0.000554663	Promoter (<=1kb)	12	79176165	79191793	15629	2	17252	ENSMUST00000159500.1	0	ENSMUSG00000066441	Rdh11
972	chr7	128744850	128745028	179	+	-0.00929054	128744913	128744946	152.366	55.655	7.33233e-05	0.0006658	Promoter (<=1kb)	7	128744943	128784836	39894	1	207352	ENSMUST00000042942.9	0	ENSMUSG00000055319	Sec23ip
973	chr19	37376311	37376432	122	+	-0.00936394	37376392	37376382	28.6521	160.917	9.58696e-06	0.000109129	Promoter (<=1kb)	19	37376403	37421859	45457	1	16551	ENSMUST00000012587.3	0	ENSMUSG00000012443	Kif11
974	chr17	39847162	39847338	177	+	-0.00984636	39847238	39847295	340.913	5449.16	6.49825e-12	2.18763e-10	Promoter (<=1kb)	17	39846958	39848788	1831	1	100861531	ENSMUST00000182010.1	204	#N/A	Rn45s
975	chr11	73176939	73177156	218	-	-0.0107243	73177027	73177027	184.649	135.134	0.00133362	0.00855168	Promoter (<=1kb)	11	73175519	73177037	1519	2	66048	ENSMUST00000054952.3	0	ENSMUSG00000047260	Emc6
976	chr11	22981974	22982352	379	-	-0.0108159	22982259	22982259	221.926	123.242	2.44989e-08	4.90675e-07	Promoter (<=1kb)	11	22899759	22982252	82494	2	17846	ENSMUST00000071068.8	0	ENSMUSG00000051355	Commd1
977	chr9	36726541	36726724	184	-	-0.0110595	36726658	36726613	133.857	14.5785	0.000178617	0.00148746	Promoter (<=1kb)	9	36708482	36726658	18177	2	12649	ENSMUST00000034625.11	0	ENSMUSG00000032113	Chek1
978	chr8	83715194	83715291	98	+	-0.0112598	83715199	83715268	45.7461	330.844	1.83387e-08	3.83055e-07	Promoter (<=1kb)	8	83715268	83723274	8007	1	68278	ENSMUST00000127505.7	0	ENSMUSG00000005481	Ddx39
979	chr2	18672399	18672558	160	+	-0.011767	18672462	18672435	187.249	23.3349	1.91576e-05	0.000201076	Promoter (<=1kb)	2	18672423	18676231	3809	1	12238	ENSMUST00000061158.4	0	ENSMUSG00000051154	Commd3
980	chr8	56551087	56551172	86	+	-0.0120142	56551162	56551172	159.526	17.7291	0.000139938	0.00119372	Promoter (<=1kb)	8	56551090	56571125	20036	1	50753	ENSMUST00000156840.2	0	ENSMUSG00000038206	Fbxo8
981	chr14	122107005	122107387	383	+	-0.0122094	122107135	122107089	512.7	89.5839	5.79996e-06	7.01872e-05	Promoter (<=1kb)	14	122107038	122159604	52567	1	68059	ENSMUST00000026624.10	0	ENSMUSG00000025544	Tm9sf2
982	chr18	44380420	44380622	203	+	-0.0129725	44380486	44380549	239.735	87.0073	6.24861e-06	7.50426e-05	Promoter (<=1kb)	18	44380502	44396085	15584	1	70640	ENSMUST00000202306.1	0	ENSMUSG00000024472	Dcp2
983	chr17	48409703	48409831	129	-	-0.0134037	48409736	48409750	226.111	25.0457	1.12588e-05	0.000125673	Promoter (<=1kb)	17	48386885	48409765	22881	2	18044	ENSMUST00000078800.12	0	ENSMUSG00000023994	Nfya
984	chr16	92301218	92301301	84	+	-0.0136951	92301286	92301294	210.516	63.0754	2.64482e-05	0.000266546	Promoter (<=1kb)	16	92301286	92313041	11756	1	68936	ENSMUST00000063641.10	0	ENSMUSG00000051989	Smim11
985	chr11	86201130	86201213	84	-	-0.0138902	86201159	86201173	278.958	16.8166	0.000508319	0.00371925	Promoter (<=1kb)	11	86058138	86201193	143056	2	237911	ENSMUST00000044423.3	0	ENSMUSG00000034329	Brip1
986	chr16	34690553	34690789	237	+	-0.0146008	34690689	34690715	136.649	13.8817	0.00138724	0.00883692	Promoter (<=1kb)	16	34690616	34724567	33952	1	239839	ENSMUST00000231364.1	0	ENSMUSG00000022833	Ccdc14
987	chr6	54992667	54993016	350	-	-0.0147623	54992867	54992865	482.978	61.2065	1.11022e-16	6.21823e-15	Promoter (<=1kb)	6	54982580	54992950	10371	2	110175	ENSMUST00000131475.1	0	ENSMUSG00000002797	Ggct
988	chr5	136198867	136199031	165	-	-0.0154874	136198922	136198922	471.701	79.1682	0.000670051	0.00472244	Promoter (<=1kb)	5	136178127	136198963	20837	2	66801	ENSMUST00000151786.7	0	ENSMUSG00000039737	Prkrip1
989	chr15	12824561	12824699	139	-	-0.0161357	12824670	12824619	190.924	53.5119	1.47334e-07	2.54082e-06	Promoter (<=1kb)	15	12808177	12824649	16473	2	77877	ENSMUST00000057256.4	0	ENSMUSG00000022195	6030458C11Rik
990	chr11	51688597	51688715	119	-	-0.0163767	51688631	51688631	185.549	49.1611	0.000185081	0.00152523	Promoter (<=1kb)	11	51685386	51688653	3268	2	66050	ENSMUST00000007921.8	0	ENSMUSG00000007777	0610009B22Rik
991	chr1	37996938	37997364	427	-	-0.0170806	37997171	37997243	344.248	59.2156	0.000846979	0.00581403	Promoter (<=1kb)	1	37985189	37997315	12127	2	98258	ENSMUST00000162031.7	0	ENSMUSG00000058407	Txndc9
992	chr14	118937874	118938027	154	+	-0.0182692	118937969	118937939	154.676	20.0405	0.00123636	0.0080091	Promoter (<=1kb)	14	118937976	118981697	43722	1	100037258	ENSMUST00000022734.8	0	ENSMUSG00000022136	Dnajc3
993	chr5	22550251	22550460	210	-	-0.0186083	22550336	22550336	365.654	73.1964	3.02547e-05	0.000303458	Promoter (<=1kb)	5	22486485	22550304	63820	2	26429	ENSMUST00000135906.7	0	ENSMUSG00000029012	Orc5
994	chr2	121473931	121474077	147	-	-0.0187491	121474020	121474020	460.298	57.5971	5.13672e-05	0.000488142	Promoter (<=1kb)	2	121460235	121474067	13833	2	100034361	ENSMUST00000056732.3	0	ENSMUSG00000048222	Mfap1b
995	chr17	39846854	39846902	49	+	-0.0187768	39846878	39846878	203.897	4647.03	4.88498e-14	2.14702e-12	Promoter (<=1kb)	17	39846958	39848788	1831	1	100861531	ENSMUST00000182010.1	-56	#N/A	Rn45s
996	chr6	34476198	34476500	303	+	-0.0189707	34476356	34476308	1293.29	17.1604	3.41609e-10	9.08422e-09	Promoter (<=1kb)	6	34476207	34505613	29407	1	12183	ENSMUST00000045372.5	0	ENSMUSG00000038871	Bpgm
997	chr4	122885842	122886110	269	-	-0.0205651	122886069	122885857	13.0462	106.218	0.000142069	0.00121017	Promoter (<=1kb)	4	122859047	122885911	26865	2	12331	ENSMUST00000069533.11	0	ENSMUSG00000028656	Cap1
998	chr15	31530855	31531089	235	-	-0.0207649	31531005	31531037	176.4	27.2758	0.000320331	0.00249369	Promoter (<=1kb)	15	31455891	31531053	75163	2	223455	ENSMUST00000090227.5	0	ENSMUSG00000039100	March6
999	chr2	39008011	39008300	290	+	-0.0208287	39008149	39008138	377.965	93.1455	2.88405e-06	3.81866e-05	Promoter (<=1kb)	2	39008076	39015877	7802	1	74192	ENSMUST00000112862.6	0	ENSMUSG00000026755	Arpc5l
1000	chr4	134510954	134511099	146	+	-0.0209353	134511024	134511033	374.089	26.6094	1.37741e-05	0.000150046	Promoter (<=1kb)	4	134510999	134523927	12929	1	69885	ENSMUST00000105866.2	0	ENSMUSG00000078521	Aunip
1001	chr11	34833566	34833671	106	-	-0.0218761	34833610	34833641	167.23	44.1777	0.00146131	0.0092026	Promoter (<=1kb)	11	34809190	34833641	24452	2	70385	ENSMUST00000093191.2	0	ENSMUSG00000069910	Spdl1
1002	chr2	152669394	152669556	163	+	-0.0219334	152669488	152669480	282.609	36.7065	0.000627405	0.00444664	Promoter (<=1kb)	2	152669461	152708670	39210	1	14950	ENSMUST00000125366.7	0	ENSMUSG00000019188	H13
1003	chr14	29978330	29978443	114	+	-0.0230951	29978382	29978404	123.736	31.0088	0.000290483	0.00229235	Promoter (<=1kb)	14	29978337	29993219	14883	1	56249	ENSMUST00000016115.5	0	ENSMUSG00000015971	Actr8
1004	chr14	30479399	30479742	344	+	-0.0242974	30479524	30479656	668.408	42.433	0	0	Promoter (<=1kb)	14	30479535	30510494	30960	1	75901	ENSMUST00000224453.1	0	ENSMUSG00000021962	Dcp1a
1005	chr19	53142718	53143037	320	+	-0.0252548	53142796	53142796	55.9148	27.5724	0.00126089	0.0081347	Promoter (<=1kb)	19	53142756	53247399	104644	1	27360	ENSMUST00000050096.13	0	ENSMUSG00000025026	Add3
1006	chr2	30967748	30968039	292	-	-0.0258027	30967825	30967873	684.492	51.66	8.7365e-09	1.89361e-07	Promoter (<=1kb)	2	30960627	30967933	7307	2	30931	ENSMUST00000028200.8	0	ENSMUSG00000026849	Tor1a
1007	chr10	24869946	24870094	149	+	-0.0262498	24870012	24870037	96.9516	26.9048	0.000440684	0.0032929	Promoter (<=1kb)	10	24869986	24913681	43696	1	70208	ENSMUST00000092646.12	0	ENSMUSG00000019984	Med23
1008	chr5	20882344	20882604	261	+	-0.0265723	20882560	20882485	250.07	24.7118	5.21149e-05	0.000494506	Promoter (<=1kb)	5	20882191	20886870	4680	1	212090	ENSMUST00000115259.2	153	ENSMUSG00000045435	Tmem60
1009	chr9	118150059	118150244	186	-	-0.0274449	118150177	118150063	210.013	39.3476	1.82735e-10	5.15237e-09	Promoter (<=1kb)	9	118150231	118170376	20146	1	100502695	ENSMUST00000181824.1	0	ENSMUSG00000097402	Gm17399
1010	chr7	127588647	127588770	124	+	-0.0276118	127588767	127588764	119.237	31.8672	4.87591e-05	0.000466158	Promoter (<=1kb)	7	127588767	127604799	16033	1	233900	ENSMUST00000205694.1	0	ENSMUSG00000030816	Rnf40
1011	chr12	71136602	71136722	121	-	-0.030644	71136638	71136673	349.208	67.9951	0.000519569	0.00377971	Promoter (<=1kb)	12	71123173	71136673	13501	2	30056	ENSMUST00000021486.9	0	ENSMUSG00000021079	Timm9
1012	chr1	16619233	16619365	133	-	-0.0333257	16619309	16619289	310.887	14.6141	3.45525e-06	4.45383e-05	Promoter (<=1kb)	1	16540790	16619312	78523	2	66799	ENSMUST00000182554.7	0	ENSMUSG00000025939	Ube2w
1013	chr4	58912576	58912827	252	-	-0.0444725	58912704	58912732	241.586	14.0949	4.27882e-05	0.000414711	Promoter (<=1kb)	4	58798911	58912749	113839	2	230249	ENSMUST00000102889.9	0	ENSMUSG00000050812	Ecpas
1014	chr7	127895408	127895684	277	-	-0.0452574	127895584	127895613	120.42	34.8065	2.82344e-08	5.58423e-07	Promoter (<=1kb)	7	127893063	127895617	2555	2	27973	ENSMUST00000033074.7	0	ENSMUSG00000096145	Vkorc1
1015	chr1	170885223	170885558	336	-	-0.0501514	170885360	170885423	49.3674	21.9221	0.00110682	0.00728937	Promoter (<=1kb)	1	170873498	170885457	11960	2	80915	ENSMUST00000170420.7	0	ENSMUSG00000026659	Dusp12
1016	chr6	83078318	83078416	99	+	-0.0728056	83078410	83078383	351.695	25.7259	5.10703e-15	2.43025e-13	Promoter (<=1kb)	6	83078346	83080855	2510	1	69837	ENSMUST00000165164.8	0	ENSMUSG00000069678	Pcgf1
1017	chr4	129696763	129696866	104	-	-0.0730026	129696772	129696825	74.1825	13.8548	0.000367965	0.00280923	Promoter (<=1kb)	4	129676355	129696796	20442	2	230770	ENSMUST00000125445.7	0	ENSMUSG00000053730	Tmem39b
1018	chr9	22117079	22117229	151	-	-0.0759424	22117195	22117158	163.649	36.7042	4.61912e-11	1.43306e-09	Promoter (<=1kb)	9	22112991	22117172	4182	2	66126	ENSMUST00000013966.7	0	ENSMUSG00000013822	Elof1
1019	chr11	55033403	55033466	64	-	-0.106254	55033414	55033438	92.1553	11.0117	0.000895471	0.00610058	Promoter (<=1kb)	11	54979108	55033445	54338	2	11749	ENSMUST00000102727.2	0	ENSMUSG00000018340	Anxa6
1020	chr13	59769751	59769854	104	-	-0.107509	59769754	59769776	40.7708	11.2237	0.00102587	0.00683386	Promoter (<=1kb)	13	59755409	59769810	14402	2	69046	ENSMUST00000057115.6	0	ENSMUSG00000044792	Isca1
1021	chr13	67500438	67500577	140	-	-0.122927	67500468	67500480	325.321	12.3397	1.23611e-05	0.000135822	Promoter (<=1kb)	13	67490167	67500503	10337	2	238693	ENSMUST00000171518.7	0	ENSMUSG00000071291	Zfp58
1022	chr1	93305865	93305950	86	-	-0.140109	93305926	93305869	114.079	11.7215	2.22439e-05	0.00023079	Promoter (<=1kb)	1	93301205	93305915	4711	2	69821	ENSMUST00000027492.13	0	ENSMUSG00000026273	Mterf4
1023	chr7	30563236	30563405	170	+	-0.151532	30563398	30563330	63.237	14.0658	1.46954e-05	0.000158445	Promoter (<=1kb)	7	30563344	30567958	4615	1	101883	ENSMUST00000167042.7	0	ENSMUSG00000036826	Igflr1
1024	chr14	72602965	72603231	267	-	-0.206911	72603146	72602990	275.942	6.95731	0.000167848	0.00140332	Promoter (<=1kb)	14	72539530	72602962	63433	2	319448	ENSMUST00000162825.7	-269	ENSMUSG00000033487	Fndc3a
1025	chr12	86082527	86082598	72	+	-0.339642	86082531	86082586	114.779	17.7674	2.90203e-06	3.83443e-05	Promoter (<=1kb)	12	86082541	86092487	9947	1	76411	ENSMUST00000221194.1	0	ENSMUSG00000007867	Ift43

### Sheet: 2cell_vs_mESC
	seqnames	start	end	width	strand	shifting.score	dominant_CTSS_sample	dominant_CTSS_mESC	sample.tpm	mESC.tpm	pvalue.KS	fdr.KS	annotation	geneChr	geneStart	geneEnd	geneLength	geneStrand	geneId	transcriptId	distanceToTSS	ENSEMBL	gene_symbol
1	chr11	6389371	6389429	59	+	1	6389429	6389373	6.00264	9.7873	0.00117293	0.00668618	Promoter (<=1kb)	11	6389364	6406158	16795	1	52915	ENSMUST00000012612.10	7	ENSMUSG00000041164	Zmiz2
2	chr13	107022232	107022389	158	-	1	107022233	107022355	6.30573	52.6606	2.56834e-05	0.000244704	Promoter (<=1kb)	13	106961852	107022126	60275	2	16563	ENSMUST00000159772.7	-263	ENSMUSG00000021693	Kif2a
3	chr2	104027794	104027865	72	+	0.995727	104027795	104027834	10.3717	21.9211	1.72905e-06	2.21015e-05	Promoter (<=1kb)	2	104027844	104057523	29680	1	57443	ENSMUST00000111135.7	0	ENSMUSG00000027180	Fbxo3
4	chr2	155930030	155930368	339	-	0.941314	155930366	155930060	20.978	6.28255	0.00030981	0.0021305	Promoter (<=1kb)	2	155846894	155930060	83167	2	56046	ENSMUST00000136933.7	0	ENSMUSG00000005882	Uqcc1
5	chr19	7268255	7268404	150	+	0.933071	7268362	7268279	11.3218	13.2104	4.22026e-05	0.000379936	Promoter (<=1kb)	19	7268301	7275225	6925	1	104383	ENSMUST00000066646.10	0	ENSMUSG00000024968	Rcor2
6	chr5	107597504	107597631	128	-	0.926088	107597587	107597610	7.84738	11.1535	0.000522036	0.00330491	Promoter (<=1kb)	5	107548969	107597577	48609	2	170823	ENSMUST00000100949.9	0	ENSMUSG00000029276	Glmn
7	chr4	147848347	147848438	92	-	0.920833	147848348	147848418	6.09423	14.8341	0.000866671	0.00519692	Promoter (<=1kb)	4	147822986	147848366	25381	2	242747	ENSMUST00000105718.7	0	ENSMUSG00000059423	Zfp933
8	chr17	35916691	35916988	298	+	0.913174	35916764	35916986	33.7276	21.4561	6.34881e-10	1.59866e-08	Promoter (<=1kb)	17	35916998	35924295	7298	1	52040	ENSMUST00000151664.7	-10	ENSMUSG00000039220	Ppp1r10
9	chr17	29263918	29263995	78	-	0.896102	29263955	29263947	4.08855	129.257	0.00135162	0.00748813	Promoter (<=1kb)	17	29250832	29263948	13117	2	68816	ENSMUST00000135123.2	0	ENSMUSG00000024007	Ppil1
10	chr15	102518378	102518514	137	+	0.890986	102518407	102518455	68.195	58.7633	0	0	Promoter (<=1kb)	15	102518427	102523676	5250	1	21357	ENSMUST00000136968.1	0	ENSMUSG00000023051	Tarbp2
11	chr10	93589599	93589706	108	-	0.889586	93589651	93589677	104.991	77.8596	0	0	Promoter (<=1kb)	10	93583029	93589706	6678	2	69878	ENSMUST00000020203.6	0	ENSMUSG00000020018	Snrpf
12	chr2	52072833	52072902	70	+	0.887458	52072901	52072873	19.0692	15.4492	2.01735e-06	2.52565e-05	Promoter (<=1kb)	2	52072832	52122383	49552	1	51869	ENSMUST00000112693.9	1	ENSMUSG00000036202	Rif1
13	chr8	106011388	106011457	70	-	0.883134	106011416	106011436	10.9172	9.00946	0.000756314	0.00457614	Promoter (<=1kb)	8	106009621	106011882	2262	2	71986	ENSMUST00000058579.6	494	ENSMUSG00000045538	Ddx28
14	chr8	41239510	41239850	341	+	0.879473	41239574	41239759	88.8574	81.275	0	0	Promoter (<=1kb)	8	41239752	41275094	35343	1	18536	ENSMUST00000211090.1	0	ENSMUSG00000031592	Pcm1
15	chr8	111933682	111933825	144	-	0.874952	111933727	111933793	13.1589	13.6374	6.70025e-05	0.0005688	Promoter (<=1kb)	8	111912073	111933799	21727	2	234740	ENSMUST00000211866.1	0	ENSMUSG00000031951	Tmem231
16	chr3	88553729	88553808	80	+	0.866956	88553748	88553791	10.7744	22.9419	1.65482e-05	0.000166177	Promoter (<=1kb)	3	88553758	88569725	15968	1	94232	ENSMUST00000008748.7	0	ENSMUSG00000008604	Ubqln4
17	chr2	30359204	30359331	128	-	0.864005	30359314	30359245	33.0416	14.3322	5.74447e-07	8.11739e-06	Promoter (<=1kb)	2	30344809	30359240	14432	2	227700	ENSMUST00000100215.10	0	ENSMUSG00000026860	Sh3glb2
18	chr1	120120908	120121132	225	-	0.859411	120121017	120121068	81.6015	49.3773	0	0	Promoter (<=1kb)	1	120113280	120121078	7799	2	13167	ENSMUST00000027634.12	0	ENSMUSG00000026385	Dbi
19	chr6	120666339	120666541	203	+	0.845891	120666436	120666342	21.4982	11.5148	3.69137e-05	0.000335479	Promoter (<=1kb)	6	120666369	120724920	58552	1	330409	ENSMUST00000148346.1	0	ENSMUSG00000071226	Cecr2
20	chr16	20611564	20611680	117	+	0.839344	20611680	20611593	7.97496	19.2966	0.000482764	0.00309135	Promoter (<=1kb)	16	20611593	20619011	7419	1	110599566	ENSMUST00000115522.9	0	ENSMUSG00000115219	Eef1akmt4
21	chr7	138846338	138846419	82	+	0.830602	138846407	138846364	36.6401	65.3471	3.10862e-15	1.48725e-13	Promoter (<=1kb)	7	138846359	138883057	36699	1	52432	ENSMUST00000041097.12	0	ENSMUSG00000041769	Ppp2r2d
22	chr8	69974132	69974401	270	-	0.830393	69974216	69974242	8.01471	47.3548	2.13389e-05	0.000207745	Promoter (<=1kb)	8	69908656	69974271	65616	2	234366	ENSMUST00000116463.3	0	ENSMUSG00000036180	Gatad2a
23	chr11	20249364	20249455	92	-	0.821974	20249453	20249384	7.68091	17.6312	0.000353648	0.00237825	Promoter (<=1kb)	11	20227037	20249418	22382	2	216543	ENSMUST00000050611.13	0	ENSMUSG00000044066	Cep68
24	chr15	76538688	76538770	83	-	0.819828	76538707	76538735	6.97739	17.3366	0.000523735	0.00331253	Promoter (<=1kb)	15	76535721	76538735	3015	2	30840	ENSMUST00000023219.8	0	ENSMUSG00000022559	Fbxl6
25	chr10	105841316	105841387	72	-	0.815089	105841317	105841347	8.59259	15.6887	0.000258679	0.00182767	Promoter (<=1kb)	10	105763189	105841378	78190	2	216292	ENSMUST00000046638.9	0	ENSMUSG00000036009	Mettl25
26	chr17	45433807	45433981	175	+	0.813625	45433890	45433859	5.91478	17.5521	0.000915415	0.0054117	Promoter (<=1kb)	17	45433831	45441562	7732	1	105246278	ENSMUST00000233940.1	0	ENSMUSG00000097119	B230354K17Rik
27	chr9	119444922	119445026	105	+	0.804764	119444995	119444960	12.8079	16.4796	0.000176583	0.00130147	Promoter (<=1kb)	9	119444943	119465517	20575	1	208194	ENSMUST00000035094.13	0	ENSMUSG00000042787	Exog
28	chr6	35177398	35177618	221	+	0.803497	35177465	35177604	12.1799	14.4107	0.000207722	0.00149766	Promoter (<=1kb)	6	35177421	35247596	70176	1	70699	ENSMUST00000201374.3	0	ENSMUSG00000038759	Nup205
29	chr4	145194968	145195045	78	-	0.798262	145194977	145195016	13.9167	9.39357	0.000554449	0.003474	Promoter (<=1kb)	4	144972622	145195005	222384	2	230895	ENSMUST00000036579.13	0	ENSMUSG00000020220	Vps13d
30	chr1	72583193	72583378	186	+	0.792224	72583241	72583273	21.7203	18.4526	3.28191e-06	3.93947e-05	Promoter (<=1kb)	1	72583251	72585991	2741	1	54380	ENSMUST00000145868.7	0	ENSMUSG00000039354	Smarcal1
31	chr14	31830569	31830729	161	-	0.784135	31830662	31830686	22.4185	18.8872	5.16435e-06	5.95367e-05	Promoter (<=1kb)	14	31698768	31830651	131884	2	105522	ENSMUST00000014640.8	0	ENSMUSG00000014496	Ankrd28
32	chr12	31950166	31950356	191	-	0.782201	31950193	31950242	18.9688	19.9431	1.23244e-05	0.000128181	Promoter (<=1kb)	12	31929383	31950223	20841	2	73389	ENSMUST00000167458.8	0	ENSMUSG00000002996	Hbp1
33	chr13	21722061	21722093	33	+	0.781731	21722066	21722088	19.4523	5.4142	0.00113669	0.00649067	Promoter (<=1kb)	13	21722044	21722567	524	1	319186	ENSMUST00000224651.1	17	ENSMUSG00000114279	Hist1h2bm
34	chr2	121866951	121867390	440	+	0.778279	121866987	121867151	11.5095	15.8644	0.00016646	0.00124159	Promoter (<=1kb)	2	121866970	121936205	69236	1	319996	ENSMUST00000110586.9	0	ENSMUSG00000060227	Casc4
35	chr2	24949755	24949890	136	+	0.773206	24949810	24949771	184.265	88.0603	0	0	Promoter (<=1kb)	2	24949792	24962075	12284	1	67187	ENSMUST00000028350.8	0	ENSMUSG00000026974	Zmynd19
36	chr13	21716129	21716225	97	-	0.768316	21716183	21716154	16.2936	28.1804	4.10159e-07	6.0512e-06	Promoter (<=1kb)	13	21715763	21716143	381	2	319185	ENSMUST00000091756.1	0	ENSMUSG00000094338	Hist1h2bl
37	chr11	90638132	90638231	100	+	0.767648	90638217	90638173	8.86392	42.8006	2.12267e-05	0.000206952	Promoter (<=1kb)	11	90638173	90644931	6759	1	69802	ENSMUST00000020851.14	0	ENSMUSG00000020544	Cox11
38	chr12	59011892	59012038	147	-	0.766729	59011981	59011934	30.8155	18.8563	1.41231e-06	1.8404e-05	Promoter (<=1kb)	12	58958383	59012017	53635	2	20334	ENSMUST00000021375.11	0	ENSMUSG00000020986	Sec23a
39	chr6	120038560	120038715	156	-	0.763519	120038629	120038660	26.1773	14.2733	9.58479e-06	0.000102554	Promoter (<=1kb)	6	119923969	120038672	114704	2	232341	ENSMUST00000060043.12	0	ENSMUSG00000045962	Wnk1
40	chr3	144570281	144570822	542	+	0.761149	144570562	144570714	152.333	183.977	0	0	Promoter (<=1kb)	3	144570304	144597257	26954	1	93684	ENSMUST00000144859.3	0	ENSMUSG00000037072	Selenof
41	chr14	7817941	7818063	123	+	0.759437	7818012	7817985	38.4383	24.9141	1.28514e-09	3.03094e-08	Promoter (<=1kb)	14	7817957	7951588	133632	1	286940	ENSMUST00000052678.8	0	ENSMUSG00000025278	Flnb
42	chr7	133760091	133760191	101	-	0.758992	133760148	133760092	15.579	13.2939	0.000344533	0.00232623	Promoter (<=1kb)	7	133720946	133760269	39324	2	101437	ENSMUST00000140593.8	178	ENSMUSG00000030986	Dhx32
43	chr6	72958253	72958469	217	-	0.757242	72958308	72958402	13.5023	8.4758	0.00169738	0.00910638	Promoter (<=1kb)	6	72957353	72958302	950	2	19240	ENSMUST00000114049.1	0	ENSMUSG00000079523	Tmsb10
44	chr10	82623082	82623244	163	-	0.753321	82623111	82623207	7.63989	39.3284	2.04775e-05	0.000200817	Promoter (<=1kb)	10	82619851	82623196	3346	2	544717	ENSMUST00000079648.11	0	ENSMUSG00000063320	1190007I07Rik
45	chr5	31526667	31526773	107	-	0.751368	31526671	31526706	10.2161	16.9441	0.000999599	0.00585767	Promoter (<=1kb)	5	31514564	31526773	12210	2	72195	ENSMUST00000065388.10	0	ENSMUSG00000053134	Supt7l
46	chr7	131410603	131410722	120	+	0.744218	131410711	131410655	17.0896	19.3463	7.83196e-05	0.000651658	Promoter (<=1kb)	7	131410703	131444763	34061	1	66885	ENSMUST00000117518.1	0	ENSMUSG00000030861	Acadsb
47	chr7	28338633	28338790	158	-	0.739862	28338710	28338746	122.255	151.752	0	0	Promoter (<=1kb)	7	28314891	28338746	23856	2	20924	ENSMUST00000207563.1	0	ENSMUSG00000003435	Supt5
48	chrX	56597869	56598118	250	-	0.736981	56598037	56597942	42.9341	24.9384	9.3484e-10	2.27693e-08	Promoter (<=1kb)	20	56585512	56598069	12558	2	236792	ENSMUST00000059899.2	0	ENSMUSG00000061273	Mmgt1
49	chr9	121710330	121710510	181	+	0.736555	121710398	121710372	23.805	33.3701	2.96155e-07	4.47776e-06	Promoter (<=1kb)	9	121710346	121712828	2483	1	26901	ENSMUST00000215966.1	0	ENSMUSG00000032526	Ss18l2
50	chr15	36794112	36794275	164	-	0.732919	36794149	36794264	22.6031	28.3204	1.79938e-06	2.283e-05	Promoter (<=1kb)	15	36771569	36794531	22963	2	22631	ENSMUST00000110361.7	419	ENSMUSG00000022285	Ywhaz
51	chr17	66123546	66123628	83	+	0.732546	66123612	66123570	81.2875	41.1213	3.33067e-15	1.58219e-13	Promoter (<=1kb)	17	66123556	66126611	3056	1	320209	ENSMUST00000223600.1	0	ENSMUSG00000035842	Ddx11
52	chr17	25240153	25240284	132	+	0.725381	25240236	25240202	33.9084	29.0669	6.07666e-08	1.0383e-06	Promoter (<=1kb)	17	25240170	25242798	2629	1	68327	ENSMUST00000063574.6	0	ENSMUSG00000015126	Tsr3
53	chr2	156839714	156839896	183	-	0.723421	156839890	156839803	15.792	19.5692	8.67961e-05	0.000712451	Exon (ENSMUST00000137463.7/ENSMUST00000137463.7, exon 1 of 4)	2	156852430	156862894	10465	2	74487	ENSMUST00000153616.8	23180	ENSMUSG00000085741	5430405H02Rik
54	chr11	101732901	101733076	176	+	0.720877	101732959	101733029	112.247	141.374	0	0	Promoter (<=1kb)	11	101732919	101735696	2778	1	217207	ENSMUST00000125409.1	0	ENSMUSG00000034931	Dhx8
55	chr4	155891636	155891771	136	-	0.718817	155891683	155891730	16.7102	10.4526	0.00053644	0.00338013	Promoter (<=1kb)	4	155890494	155891726	1233	2	433813	ENSMUST00000142724.7	0	ENSMUSG00000051557	Pusl1
56	chrX	104413800	104413937	138	-	0.71865	104413867	104413849	35.7655	29.7984	3.13143e-08	5.71507e-07	Promoter (<=1kb)	20	104280657	104413846	133190	2	11306	ENSMUST00000033695.5	0	ENSMUSG00000031333	Abcb7
57	chr5	31048604	31048704	101	+	0.718305	31048678	31048665	10.7259	32.1424	0.000361997	0.00242223	Promoter (<=1kb)	5	31048635	31054623	5989	1	381629	ENSMUST00000013766.12	0	ENSMUSG00000013622	Atraid
58	chr2	25332726	25332860	135	+	0.71806	25332805	25332756	20.218	54.7867	7.2511e-08	1.20816e-06	Promoter (<=1kb)	2	25332729	25352212	19484	1	227619	ENSMUST00000042390.4	0	ENSMUSG00000036646	Man1b1
59	chr13	35906298	35906381	84	-	0.713078	35906299	35906333	9.35596	35.8854	0.000430208	0.00281125	Promoter (<=1kb)	13	35893472	35906359	12888	2	208366	ENSMUST00000171686.8	0	ENSMUSG00000021418	Rpp40
60	chr7	101896287	101896414	128	+	0.710847	101896322	101896404	115.696	86.6981	0	0	Promoter (<=1kb)	7	101896340	101899540	3201	1	75430	ENSMUST00000035395.13	0	ENSMUSG00000030649	Anapc15
61	chr3	108722096	108722337	242	-	0.70675	108722299	108722149	23.1451	12.8155	0.00047564	0.00305835	Promoter (<=1kb)	3	108678638	108722309	43672	2	76123	ENSMUST00000029482.15	0	ENSMUSG00000027883	Gpsm2
62	chr2	76369960	76370095	136	+	0.705372	76370007	76369994	22.2549	16.2148	2.43789e-05	0.000234612	Promoter (<=1kb)	2	76369984	76383768	13785	1	241490	ENSMUST00000046389.4	0	ENSMUSG00000042369	Rbm45
63	chr17	25773704	25773841	138	+	0.70289	25773775	25773800	12.4184	17.6145	0.000521319	0.0033035	Promoter (<=1kb)	17	25773776	25782791	9016	1	67563	ENSMUST00000134108.7	0	ENSMUSG00000002280	Ciao3
64	chr2	181520476	181520616	141	+	0.702678	181520504	181520551	40.8352	45.0798	2.59049e-10	6.96833e-09	Promoter (<=1kb)	2	181520485	181555133	34649	1	13002	ENSMUST00000072334.11	0	ENSMUSG00000000826	Dnajc5
65	chr3	88336237	88336344	108	+	0.702224	88336328	88336297	13.4113	64.5877	1.12238e-05	0.000117465	Promoter (<=1kb)	3	88336260	88362338	26079	1	229512	ENSMUST00000001451.10	0	ENSMUSG00000001415	Smg5
66	chr7	100537057	100537132	76	+	0.701325	100537100	100537129	15.08	13.7269	0.00133951	0.00743334	Promoter (<=1kb)	7	100537100	100540369	3270	1	68185	ENSMUST00000054310.3	0	ENSMUSG00000044881	Coa4
67	chr4	11485841	11486039	199	+	0.70022	11485882	11486010	17.4982	20.2471	9.03383e-05	0.000739714	Promoter (<=1kb)	4	11485958	11527621	41664	1	66185	ENSMUST00000055372.13	0	ENSMUSG00000040720	Virma
68	chr2	154892660	154893015	356	-	0.699365	154892910	154892746	142.714	148.627	0	0	Promoter (<=1kb)	2	154871410	154892935	21526	2	67204	ENSMUST00000099173.10	0	ENSMUSG00000074656	Eif2s2
69	chr8	77610591	77610762	172	-	0.697226	77610753	77610609	22.3447	19.668	4.41879e-05	0.000396212	Promoter (<=1kb)	8	77595982	77610653	14672	2	234463	ENSMUST00000034030.14	0	ENSMUSG00000031617	Tmem184c
70	chr9	50603857	50603955	99	+	0.69578	50603891	50603916	138.194	106.574	0	0	Promoter (<=1kb)	9	50603910	50605320	1411	1	30057	ENSMUST00000044051.5	0	ENSMUSG00000039016	Timm8b
71	chr19	37207502	37207846	345	+	0.687679	37207568	37207537	344.237	63.3954	0	0	Promoter (<=1kb)	19	37054062	37207508	153447	2	208922	ENSMUST00000126781.1	0	ENSMUSG00000039652	Cpeb3
72	chr17	28486042	28486117	76	-	0.687511	28486083	28486093	13.6769	23.0273	0.000234273	0.00167605	Promoter (<=1kb)	17	28400638	28486093	85456	2	14229	ENSMUST00000233870.1	0	ENSMUSG00000024222	Fkbp5
73	chr2	152686991	152687195	205	+	0.686196	152687102	152687184	10.1213	26.1641	2.79751e-05	0.00026354	Promoter (<=1kb)	2	152687035	152687946	912	1	66405	ENSMUST00000062148.8	0	ENSMUSG00000042814	Mcts2
74	chr2	167932310	167932415	106	+	0.683681	167932394	167932372	55.3555	73.184	7.9825e-14	3.24041e-12	Promoter (<=1kb)	2	167932327	167979385	47059	1	19246	ENSMUST00000029053.7	0	ENSMUSG00000027540	Ptpn1
75	chr7	126862374	126862840	467	+	0.682694	126862565	126862439	160.612	162.021	0	0	Promoter (<=1kb)	7	126852433	126862377	9945	2	233875	ENSMUST00000125624.7	0	ENSMUSG00000030689	Ino80e
76	chr5	38561559	38561758	200	-	0.680521	38561721	38561596	75.9146	67.6786	4.44089e-16	2.45827e-14	Promoter (<=1kb)	5	38527587	38561635	34049	2	22388	ENSMUST00000201260.3	0	ENSMUSG00000005103	Wdr1
77	chr5	53590319	53590528	210	+	0.68014	53590523	53590346	19.8062	18.0138	0.000276335	0.00192319	Promoter (<=1kb)	5	53590368	53657362	66995	1	19664	ENSMUST00000201912.3	0	ENSMUSG00000039191	Rbpj
78	chr15	10470308	10470601	294	-	0.679354	10470495	10470563	80.9194	40.4014	2.5252e-12	8.80927e-11	Promoter (<=1kb)	15	10446756	10470516	23761	2	78244	ENSMUST00000136591.7	0	ENSMUSG00000044224	Dnajc21
79	chr4	12232865	12232900	36	+	0.678552	12232869	12232898	30.3552	24.8702	6.15534e-06	6.95252e-05	Exon (ENSMUST00000125165.1/ENSMUST00000125165.1, exon 1 of 1)	4	12140317	12146731	6415	1	72397	ENSMUST00000069128.7	92548	ENSMUSG00000046667	Rbm12b1
80	chr17	66101459	66101680	222	-	0.6778	66101554	66101509	60.7812	189.22	0	0	Promoter (<=1kb)	17	66078638	66101559	22922	2	72900	ENSMUST00000143987.8	0	ENSMUSG00000024099	Ndufv2
81	chr12	87443729	87443855	127	-	0.675109	87443730	87443839	20.2129	66.6732	6.62803e-09	1.37444e-07	Promoter (<=1kb)	12	87426169	87443839	17671	2	211064	ENSMUST00000162961.7	0	ENSMUSG00000079036	Alkbh1
82	chr16	59471719	59471887	169	+	0.67343	59471867	59471787	100.112	95.8865	0	0	Promoter (<=1kb)	16	59471775	59492461	20687	1	67014	ENSMUST00000023407.11	0	ENSMUSG00000022724	Riox2
83	chr2	74578864	74578960	97	-	0.669731	74578889	74578948	14.4034	20.0853	0.00085569	0.00514028	Promoter (<=1kb)	2	74520291	74578948	58658	2	69605	ENSMUST00000111993.8	0	ENSMUSG00000009207	Lnpk
84	chr5	120613062	120613153	92	+	0.668083	120613148	120613117	42.0681	120.66	2.9643e-14	1.24873e-12	Promoter (<=1kb)	5	120613127	120627627	14501	1	71990	ENSMUST00000202672.3	0	ENSMUSG00000029599	Ddx54
85	chr18	67774812	67775065	254	+	0.664213	67774941	67774996	127.724	124.959	0	0	Promoter (<=1kb)	18	67774876	67795461	20586	1	72124	ENSMUST00000025421.7	0	ENSMUSG00000079614	Seh1l
86	chr6	56240531	56240540	10	+	0.653903	56240540	56240533	9.29155	46.7611	0.000769074	0.00463659	Distal Intergenic	6	56017497	56032689	15193	1	19051	ENSMUST00000052827.5	223034	ENSMUSG00000002930	Ppp1r17
87	chr4	88722435	88722525	91	-	0.652938	88722475	88722465	29.1228	16.1646	9.22911e-05	0.000752027	Promoter (<=1kb)	4	88718292	88722465	4174	2	242521	ENSMUST00000094993.2	0	ENSMUSG00000070923	Klhl9
88	chr3	107895785	107895939	155	+	0.651038	107895924	107895837	135.849	15.4286	2.35537e-08	4.41912e-07	Promoter (<=1kb)	3	107895821	107898686	2866	1	14866	ENSMUST00000004134.10	0	ENSMUSG00000004032	Gstm5
89	chr7	55794127	55794292	166	+	0.650351	55794180	55794205	19.2829	23.8069	0.000128953	0.00100084	Promoter (<=1kb)	7	55794154	55831677	37524	1	233276	ENSMUST00000032627.4	0	ENSMUSG00000033790	Tubgcp5
90	chr11	34833566	34833671	106	-	0.649047	34833592	34833641	81.4786	44.1777	6.91369e-12	2.33878e-10	Promoter (<=1kb)	11	34809190	34833641	24452	2	70385	ENSMUST00000093191.2	0	ENSMUSG00000069910	Spdl1
91	chr3	107631630	107631751	122	-	0.645319	107631648	107631694	19.7364	20.483	0.00044025	0.00286291	Promoter (<=1kb)	3	107612532	107631694	19163	2	229707	ENSMUST00000064759.6	0	ENSMUSG00000014601	Strip1
92	chr8	47533644	47533804	161	+	0.644531	47533751	47533669	50.4369	39.8496	7.17865e-10	1.78084e-08	Promoter (<=1kb)	8	47533664	47551279	17616	1	192174	ENSMUST00000175692.7	0	ENSMUSG00000031568	Rwdd4a
93	chr9	53536867	53537118	252	+	0.642356	53536928	53537047	34.3113	40.5364	3.24367e-07	4.88226e-06	Promoter (<=1kb)	9	53537047	53574342	37296	1	244879	ENSMUST00000035850.7	0	ENSMUSG00000033054	Npat
94	chr9	63602640	63602718	79	+	0.639348	63602690	63602676	22.3108	16.1046	0.000259166	0.00182918	Promoter (<=1kb)	9	63602660	63644588	41929	1	66939	ENSMUST00000041551.8	0	ENSMUSG00000037257	Aagab
95	chr15	31530855	31531089	235	-	0.639214	31530946	31531037	17.0467	27.2758	0.000198543	0.00143923	Promoter (<=1kb)	15	31455891	31531053	75163	2	223455	ENSMUST00000090227.5	0	ENSMUSG00000039100	March6
96	chr9	98601544	98601698	155	-	0.637142	98601636	98601664	25.2372	74.5261	5.65986e-08	9.77055e-07	Promoter (<=1kb)	9	98588730	98601660	12931	2	64655	ENSMUST00000035034.9	0	ENSMUSG00000032459	Mrps22
97	chr4	69691952	69691960	9	+	0.637008	69691954	69691956	11.3189	22.8144	0.000561485	0.00351151	Distal Intergenic	4	66828202	66839618	11417	1	21898	ENSMUST00000147008.1	2863750	ENSMUSG00000039005	Tlr4
98	chr8	72421449	72421583	135	-	0.633685	72421474	72421451	57.586	29.5705	3.80091e-09	8.40215e-08	Promoter (<=1kb)	8	72340999	72421460	80462	2	13859	ENSMUST00000163643.2	0	ENSMUSG00000006276	Eps15l1
99	chr11	106256015	106256129	115	-	0.63275	106256032	106256097	9.68954	18.5905	0.00076171	0.00460048	Promoter (<=1kb)	11	106249142	106256079	6938	2	56095	ENSMUST00000021048.6	0	ENSMUSG00000020706	Ftsj3
100	chr11	3290236	3290359	124	+	0.632018	3290266	3290341	30.2857	19.8498	7.17695e-06	7.97201e-05	Promoter (<=1kb)	11	3290439	3309083	18645	1	56218	ENSMUST00000057089.12	-80	ENSMUSG00000020453	Patz1
101	chr11	98202743	98202899	157	+	0.630255	98202794	98202784	54.0699	40.3902	1.34354e-09	3.14651e-08	Promoter (<=1kb)	11	98203059	98251564	48506	1	69131	ENSMUST00000107539.7	-160	ENSMUSG00000003119	Cdk12
102	chr9	108516863	108517204	342	+	0.626806	108517134	108517087	81.4908	76.4271	1.68754e-14	7.38767e-13	Promoter (<=1kb)	9	108517087	108528873	11787	1	69232	ENSMUST00000195513.5	0	ENSMUSG00000006673	Qrich1
103	chr7	138846184	138846316	133	-	0.626387	138846312	138846270	28.8863	18.1446	5.1591e-06	5.95367e-05	Promoter (<=1kb)	7	138835823	138846273	10451	2	69546	ENSMUST00000119664.1	0	ENSMUSG00000041775	Mapk1ip1
104	chr18	35562115	35562474	360	+	0.622811	35562168	35562227	111.045	228.731	0	0	Promoter (<=1kb)	18	35562158	35592045	29888	1	17184	ENSMUST00000166793.8	0	ENSMUSG00000037236	Matr3
105	chr2	5012749	5012783	35	-	0.621761	5012762	5012753	30.5711	40.5281	1.16071e-07	1.87789e-06	Promoter (<=1kb)	2	5006511	5012753	6243	2	70024	ENSMUST00000129443.7	0	ENSMUSG00000026669	Mcm10
106	chr4	45320427	45320634	208	-	0.620951	45320556	45320623	95.0102	68.172	0	0	Promoter (<=1kb)	4	45316613	45320629	4017	2	66362	ENSMUST00000030003.9	0	ENSMUSG00000028322	Exosc3
107	chr17	15527148	15527324	177	-	0.620608	15527290	15527290	19.9927	64.4175	5.48095e-06	6.26475e-05	Promoter (<=1kb)	17	15519208	15527281	8074	2	18567	ENSMUST00000154293.7	0	ENSMUSG00000014771	Pdcd2
108	chr6	29609761	29609868	108	-	0.620521	29609800	29609829	15.0717	29.7917	0.000134378	0.00103934	Promoter (<=1kb)	6	29541571	29609811	68241	2	320938	ENSMUST00000170350.7	0	ENSMUSG00000012535	Tnpo3
109	chr7	34196592	34196701	110	-	0.620189	34196617	34196650	30.0413	80.5983	3.87318e-08	6.89961e-07	Promoter (<=1kb)	7	34184499	34196661	12163	2	68079	ENSMUST00000002710.9	0	ENSMUSG00000002635	Pdcd2l
110	chr5	110653447	110653584	138	+	0.619743	110653503	110653451	24.631	23.9847	0.000139608	0.00106624	Promoter (<=1kb)	5	110653451	110660496	7046	1	69663	ENSMUST00000031478.5	0	ENSMUSG00000029504	Ddx51
111	chr4	136247914	136248043	130	+	0.618289	136247957	136247983	120.41	155.74	0	0	Promoter (<=1kb)	4	136247952	136274898	26947	1	21401	ENSMUST00000102533.10	0	ENSMUSG00000001604	Tcea3
112	chr17	24169389	24169473	85	-	0.617094	24169393	24169418	81.3091	92.6007	8.10463e-15	3.69284e-13	Promoter (<=1kb)	17	24163866	24169461	5596	2	11984	ENSMUST00000024932.11	0	ENSMUSG00000024121	Atp6v0c
113	chr1	36691429	36691554	126	+	0.616489	36691483	36691539	106.085	156.361	0	0	Promoter (<=1kb)	1	36691449	36693386	1938	1	12859	ENSMUST00000081180.6	0	ENSMUSG00000061518	Cox5b
114	chr17	27623202	27623497	296	-	0.616429	27623447	27623451	15.239	24.7515	0.000133705	0.00103533	Promoter (<=1kb)	17	27579382	27623495	44114	2	56409	ENSMUST00000025050.12	0	ENSMUSG00000024213	Nudt3
115	chr11	60777168	60777320	153	-	0.615452	60777220	60777273	30.1757	27.8438	2.09172e-05	0.00020483	Promoter (<=1kb)	11	60740059	60777287	37229	2	21975	ENSMUST00000117743.7	0	ENSMUSG00000002814	Top3a
116	chr1	181918311	181918523	213	-	0.614069	181918435	181918481	18.4789	12.8615	0.00162873	0.00878362	Promoter (1-2kb)	1	181905708	181917360	11653	2	13800	ENSMUST00000195788.1	-1163	ENSMUSG00000022995	Enah
117	chr14	21052088	21052239	152	-	0.613299	21052190	21052190	18.3888	37.4184	9.44385e-05	0.000767657	Promoter (<=1kb)	14	21036014	21052222	16209	2	55946	ENSMUST00000022371.9	0	ENSMUSG00000021824	Ap3m1
118	chr2	163645050	163645169	120	-	0.613194	163645088	163645131	46.7396	9.53249	1.43571e-05	0.000147039	Promoter (<=1kb)	2	163623272	163645131	21860	2	26943	ENSMUST00000017851.3	0	ENSMUSG00000017707	Serinc3
119	chr11	113684386	113684492	107	+	0.612114	113684456	113684434	28.6145	23.0079	9.98748e-05	0.00080988	Promoter (<=1kb)	11	113684412	113694647	10236	1	276852	ENSMUST00000042227.14	0	ENSMUSG00000041623	D11Wsu47e
120	chr1	135313659	135313802	144	-	0.608161	135313755	135313747	112.599	53.6668	0	0	Promoter (<=1kb)	1	135295213	135313778	18566	2	21854	ENSMUST00000081104.9	0	ENSMUSG00000062580	Timm17a
121	chr1	93305865	93305950	86	-	0.605863	93305929	93305869	22.5755	11.7215	0.000115245	0.000907064	Promoter (<=1kb)	1	93301205	93305915	4711	2	69821	ENSMUST00000027492.13	0	ENSMUSG00000026273	Mterf4
122	chr12	8921965	8922113	149	+	0.605033	8921988	8922048	52.4492	157.933	1.44329e-15	7.49392e-14	Promoter (<=1kb)	12	8921664	8938742	17079	1	17775	ENSMUST00000020909.3	301	ENSMUSG00000020585	Laptm4a
123	chr6	113740688	113740804	117	-	0.602135	113740699	113740699	52.4874	195.209	1.43219e-14	6.3952e-13	Promoter (<=1kb)	6	113728062	113740743	12682	2	110379	ENSMUST00000032440.5	0	ENSMUSG00000030298	Sec13
124	chr19	56548448	56548647	200	+	0.601675	56548533	56548504	43.2433	20.2671	5.17808e-07	7.41086e-06	Promoter (<=1kb)	19	56548261	56598846	50586	1	66866	ENSMUST00000071423.5	187	ENSMUSG00000025078	Nhlrc2
125	chr10	117792648	117792818	171	-	0.600714	117792749	117792702	53.2598	75.353	8.1851e-11	2.39405e-09	Promoter (<=1kb)	10	117750621	117792664	42044	2	103468	ENSMUST00000218576.1	0	ENSMUSG00000052798	Nup107
126	chr7	141562167	141562302	136	+	0.598993	141562189	141562244	9.27247	26.7217	0.000176406	0.00130147	Promoter (<=1kb)	7	141562173	141633011	70839	1	11772	ENSMUST00000003038.11	0	ENSMUSG00000002957	Ap2a2
127	chr11	116434181	116434253	73	+	0.598799	116434243	116434210	30.9914	67.5058	3.82025e-07	5.67362e-06	Promoter (<=1kb)	11	116434094	116439077	4984	1	319370	ENSMUST00000057676.6	87	ENSMUSG00000050628	Ubald2
128	chr5	137533216	137533350	135	-	0.598562	137533306	137533306	37.8704	43.8148	2.1479e-07	3.31489e-06	Promoter (<=1kb)	5	137483020	137533242	50223	2	13856	ENSMUST00000111038.7	0	ENSMUSG00000029711	Epo
129	chr11	70451883	70451976	94	+	0.596062	70451973	70451918	32.888	54.9408	6.3354e-07	8.85898e-06	Promoter (<=1kb)	11	70451919	70453240	1322	1	66172	ENSMUST00000151013.7	0	ENSMUSG00000018923	Med11
130	chr14	63177746	63177883	138	-	0.592492	63177811	63177813	70.3235	27.7683	1.15463e-09	2.7522e-08	Promoter (<=1kb)	14	63145153	63177793	32641	2	14137	ENSMUST00000054963.9	0	ENSMUSG00000021273	Fdft1
131	chr10	117710007	117710349	343	-	0.59158	117710292	117710026	23.0687	28.1375	5.75403e-05	0.000495379	Promoter (<=1kb)	10	117688895	117710022	21128	2	17246	ENSMUST00000155285.7	0	ENSMUSG00000020184	Mdm2
132	chr8	4238711	4238904	194	+	0.590925	4238824	4238840	24.5059	25.1692	0.000274427	0.0019187	Promoter (<=1kb)	8	4238740	4247896	9157	1	26400	ENSMUST00000110998.8	0	ENSMUSG00000002948	Map2k7
133	chr5	123749649	123749770	122	+	0.589695	123749769	123749726	25.734	39.2568	2.10635e-05	0.000205961	Promoter (<=1kb)	5	123749716	123754060	4345	1	208628	ENSMUST00000199838.1	0	ENSMUSG00000029414	Kntc1
134	chr4	94614417	94614604	188	+	0.585796	94614492	94614546	12.5291	37.0535	0.00011947	0.000937015	Promoter (<=1kb)	4	94614491	94664698	50208	1	67694	ENSMUST00000107104.2	0	ENSMUSG00000028576	Ift74
135	chr18	34651679	34651754	76	-	0.584263	34651699	34651718	9.02774	84.9989	0.000150156	0.00113514	Promoter (<=1kb)	18	34630951	34651735	20785	2	52563	ENSMUST00000025228.11	0	ENSMUSG00000024370	Cdc23
136	chrX	17572194	17572357	164	-	0.582114	17572302	17572200	19.1676	11.8106	0.00184992	0.00975649	Promoter (<=1kb)	20	17556564	17572325	15762	2	72018	ENSMUST00000026016.12	0	ENSMUSG00000025040	Fundc1
137	chr5	113771629	113771917	289	-	0.581443	113771778	113771653	112.6	57.7755	0	0	Promoter (<=1kb)	5	113742448	113771638	29191	2	53890	ENSMUST00000197041.1	0	ENSMUSG00000018974	Sart3
138	chr8	84969595	84969714	120	+	0.580731	84969695	84969695	526.505	175.541	0	0	Promoter (<=1kb)	8	84969611	84974834	5224	1	21672	ENSMUST00000005292.14	0	ENSMUSG00000005161	Prdx2
139	chr6	97205501	97205649	149	-	0.580428	97205646	97205576	42.3634	20.6036	5.29224e-06	6.08017e-05	Promoter (<=1kb)	6	97183670	97205560	21891	2	22200	ENSMUST00000164744.7	0	ENSMUSG00000030061	Uba3
140	chr15	55072106	55072175	70	-	0.580183	55072145	55072152	17.1209	29.8564	2.34027e-05	0.000225866	Promoter (<=1kb)	15	55015131	55072152	57022	2	319944	ENSMUST00000041733.8	0	ENSMUSG00000037343	Taf2
141	chr1	152766492	152766681	190	+	0.577337	152766546	152766675	22.7138	62.7244	3.19125e-08	5.80842e-07	Promoter (<=1kb)	1	152766542	152775597	9056	1	67771	ENSMUST00000077755.10	0	ENSMUSG00000008475	Arpc5
142	chr8	13104802	13104938	137	-	0.577176	13104833	13104833	68.1524	46.0804	9.58955e-12	3.17974e-10	Promoter (<=1kb)	8	13079896	13104831	24936	2	234069	ENSMUST00000166881.1	0	ENSMUSG00000038542	Pcid2
143	chr4	11254029	11254265	237	-	0.576596	11254175	11254227	43.462	19.9728	3.01857e-06	3.65612e-05	Promoter (<=1kb)	4	11199158	11254258	55101	2	72656	ENSMUST00000044616.9	0	ENSMUSG00000040738	Ints8
144	chr2	128818295	128818453	159	+	0.57449	128818437	128818312	26.7749	11.0049	4.88669e-05	0.00043295	Promoter (<=1kb)	2	128818384	128851792	33409	1	72477	ENSMUST00000152210.1	0	ENSMUSG00000014353	Tmem87b
145	chr3	88949911	88950005	95	-	0.574118	88949919	88949951	29.3329	45.1591	1.9195e-06	2.41217e-05	Promoter (<=1kb)	3	88923635	88949951	26317	2	65111	ENSMUST00000107491.10	0	ENSMUSG00000068921	Dap3
146	chr1	170885223	170885558	336	-	0.574095	170885558	170885423	32.5277	21.9221	3.83267e-06	4.51958e-05	Promoter (<=1kb)	1	170873498	170885457	11960	2	80915	ENSMUST00000170420.7	0	ENSMUSG00000026659	Dusp12
147	chr5	110810022	110810175	154	-	0.572606	110810175	110810054	11.8379	52.3088	6.93257e-05	0.00058408	Promoter (<=1kb)	5	110784488	110810097	25610	2	22241	ENSMUST00000031490.10	0	ENSMUSG00000029512	Ulk1
148	chr5	34573660	34573869	210	+	0.572508	34573782	34573849	109.819	17.5624	2.60079e-06	3.18466e-05	Promoter (<=1kb)	5	34573664	34632308	58645	1	11518	ENSMUST00000114338.8	0	ENSMUSG00000029106	Add1
149	chr1	72711234	72711423	190	+	0.570702	72711327	72711267	19.3395	139.359	7.03127e-07	9.69042e-06	Promoter (<=1kb)	1	72711290	72713813	2524	1	19981	ENSMUST00000059980.10	0	ENSMUSG00000046330	Rpl37a
150	chr11	120484573	120484700	128	+	0.570683	120484613	120484659	84.3933	151.325	0	0	Promoter (<=1kb)	11	120484613	120489065	4453	1	56282	ENSMUST00000043627.7	0	ENSMUSG00000039640	Mrpl12
151	chr4	94603028	94603275	248	-	0.568598	94603213	94603151	56.3452	50.5164	3.47542e-08	6.22424e-07	Promoter (<=1kb)	4	94569167	94603244	34078	2	18786	ENSMUST00000107107.8	0	ENSMUSG00000028577	Plaa
152	chr8	22185727	22185836	110	-	0.568228	22185773	22185800	31.0832	38.8638	9.02776e-07	1.21666e-05	Promoter (<=1kb)	8	22168160	22185819	17660	2	80986	ENSMUST00000046916.8	0	ENSMUSG00000037725	Ckap2
153	chr3	88410212	88410406	195	-	0.568124	88410301	88410316	49.2863	111.59	1.64313e-14	7.24058e-13	Promoter (<=1kb)	3	88394143	88410326	16184	2	67037	ENSMUST00000193338.5	0	ENSMUSG00000028066	Pmf1
154	chr11	102248846	102248979	134	+	0.567595	102248917	102248874	54.6578	38.5903	1.95195e-07	3.07627e-06	Promoter (<=1kb)	11	102248882	102265187	16306	1	217216	ENSMUST00000100392.4	0	ENSMUSG00000034773	BC030867
155	chr2	103761096	103761283	188	-	0.567516	103761097	103761223	15.5354	78.1869	0.00020565	0.00148591	Promoter (<=1kb)	2	103721256	103761270	40015	2	98956	ENSMUST00000028608.12	0	ENSMUSG00000027185	Nat10
156	chr5	146832892	146833200	309	+	0.567013	146832939	146833145	61.1294	79.7072	4.47753e-13	1.68486e-11	Promoter (<=1kb)	5	146833146	146834605	1460	1	19933	ENSMUST00000154768.1	0	ENSMUSG00000041453	Rpl21
157	chr9	21616055	21616358	304	+	0.566648	21616093	21616274	38.5431	87.2547	3.47547e-08	6.22424e-07	Promoter (<=1kb)	9	21616169	21704217	88049	1	20586	ENSMUST00000034707.14	0	ENSMUSG00000032187	Smarca4
158	chr7	27591614	27591748	135	+	0.565547	27591664	27591707	40.9321	13.2852	1.86734e-05	0.000184748	Promoter (<=1kb)	7	27591746	27639450	47705	1	11652	ENSMUST00000167435.7	0	ENSMUSG00000004056	Akt2
159	chr7	64392180	64392328	149	-	0.563886	64392265	64392224	162.695	64.6399	0	0	Promoter (<=1kb)	7	64376527	64392268	15742	2	67973	ENSMUST00000032735.7	0	ENSMUSG00000030521	Mphosph10
160	chr18	60526142	60526233	92	+	0.563753	60526174	60526206	29.8386	37.3195	3.17445e-05	0.00029368	Promoter (<=1kb)	18	60526185	60557939	31755	1	67665	ENSMUST00000223984.1	0	ENSMUSG00000024603	Dctn4
161	chr1	152902624	152902774	151	-	0.562546	152902763	152902656	23.3593	27.2541	0.000343207	0.00232202	Promoter (<=1kb)	1	152838870	152902646	63777	2	226517	ENSMUST00000111836.3	0	ENSMUSG00000042772	Smg7
162	chr11	6267708	6267783	76	-	0.560404	6267747	6267743	15.6701	37.3328	0.000147959	0.00112362	Promoter (<=1kb)	11	6258919	6267772	8854	2	52513	ENSMUST00000004507.10	0	ENSMUSG00000004393	Ddx56
163	chrX	37085089	37085303	215	-	0.557436	37085095	37085186	14.0789	246.696	0.000508479	0.00322824	Promoter (<=1kb)	20	37083643	37085166	1524	2	67248	ENSMUST00000138799.1	0	ENSMUSG00000079641	Rpl39
164	chr12	56345804	56345901	98	-	0.555951	56345875	56345826	36.7892	62.3933	7.43648e-11	2.18463e-09	Promoter (<=1kb)	12	56328303	56345894	17592	2	217588	ENSMUST00000021416.8	0	ENSMUSG00000021028	Mbip
165	chr2	156007979	156008171	193	+	0.551087	156008096	156008109	44.333	43.1887	2.21986e-06	2.76883e-05	Promoter (<=1kb)	2	156008045	156018279	10235	1	66366	ENSMUST00000006035.12	0	ENSMUSG00000005881	Ergic3
166	chr10	62651064	62651300	237	-	0.548813	62651229	62651218	35.9661	36.2349	3.66896e-05	0.000333895	Promoter (<=1kb)	10	62616015	62651218	35204	2	94213	ENSMUST00000020270.5	0	ENSMUSG00000020076	Ddx50
167	chr4	40722423	40722758	336	+	0.547306	40722534	40722531	208.799	178.382	0	0	Promoter (<=1kb)	4	40722480	40734964	12485	1	15502	ENSMUST00000030118.9	0	ENSMUSG00000028410	Dnaja1
168	chr3	84155694	84155827	134	-	0.544897	84155740	84155777	8.68936	38.7504	0.000660736	0.0040714	Promoter (<=1kb)	3	84087933	84155786	67854	2	76915	ENSMUST00000047368.7	0	ENSMUSG00000033752	Mnd1
169	chr3	57575766	57575860	95	-	0.544519	57575804	57575808	22.907	16.733	0.00121846	0.00685996	Promoter (<=1kb)	3	57455649	57575828	120180	2	97064	ENSMUST00000029380.13	0	ENSMUSG00000027803	Wwtr1
170	chr17	25273319	25273641	323	-	0.543223	25273607	25273397	197.763	215.45	0	0	Promoter (<=1kb)	17	25261921	25273383	11463	2	22196	ENSMUST00000173084.7	0	ENSMUSG00000015120	Ube2i
171	chr1	46853511	46853701	191	-	0.542344	46853620	46853520	102.8	92.6107	4.32987e-14	1.77923e-12	Promoter (<=1kb)	1	46807544	46854046	46503	2	227059	ENSMUST00000027131.5	535	ENSMUSG00000025986	Slc39a10
172	chr4	106678868	106679003	136	-	0.542055	106678917	106678902	55.5672	45.1378	1.01317e-07	1.65518e-06	Promoter (<=1kb)	4	106662256	106678944	16689	2	72354	ENSMUST00000026480.12	0	ENSMUSG00000025413	Ttc4
173	chr1	135430431	135430504	74	-	0.541616	135430500	135430443	40.387	116.935	1.99745e-11	6.3709e-10	Promoter (<=1kb)	1	135382312	135430499	48188	2	226432	ENSMUST00000041023.13	0	ENSMUSG00000041879	Ipo9
174	chr7	16816263	16816385	123	+	0.540309	16816311	16816320	48.7808	33.9453	2.26645e-07	3.4818e-06	Promoter (<=1kb)	7	16816317	16840927	24611	1	97387	ENSMUST00000108495.8	0	ENSMUSG00000030374	Strn4
175	chr14	18270949	18271089	141	-	0.539351	18271070	18271021	29.3534	201.32	3.25277e-09	7.28664e-08	Promoter (<=1kb)	14	18267823	18271067	3245	2	66480	ENSMUST00000080281.13	0	ENSMUSG00000012405	Rpl15
176	chr15	73061009	73061287	279	-	0.538975	73061177	73061045	27.3767	11.3017	0.000169124	0.00125363	Promoter (<=1kb)	15	72589620	73061204	471585	2	76510	ENSMUST00000089770.10	0	ENSMUSG00000047921	Trappc9
177	chr1	55052796	55052914	119	+	0.538423	55052900	55052838	68.4201	24.4976	2.45742e-08	4.59772e-07	Promoter (<=1kb)	1	55052770	55072702	19933	1	67876	ENSMUST00000027125.6	26	ENSMUSG00000025981	Coq10b
178	chr6	17636906	17637119	214	+	0.537999	17637032	17637113	151.206	153.796	0	0	Promoter (<=1kb)	6	17636983	17666972	29990	1	12343	ENSMUST00000015877.13	0	ENSMUSG00000015733	Capza2
179	chr17	24470398	24470487	90	+	0.537867	24470472	24470424	23.5444	14.5746	0.00129325	0.0072185	Promoter (<=1kb)	17	24470392	24473110	2719	1	67078	ENSMUST00000053024.7	6	ENSMUSG00000043445	Pgp
180	chr1	86526442	86526722	281	+	0.535948	86526443	86526720	15.0515	43.4484	8.96325e-05	0.000734833	Promoter (<=1kb)	1	86526726	86530712	3987	1	19231	ENSMUST00000045897.14	-4	ENSMUSG00000026238	Ptma
181	chr18	24121812	24121912	101	-	0.535826	24121903	24121855	21.7873	46.6723	5.77538e-05	0.000496579	Promoter (<=1kb)	18	24106374	24121835	15462	2	225280	ENSMUST00000055012.11	0	ENSMUSG00000047989	Ino80c
182	chr14	37135129	37135336	208	-	0.535396	37135298	37135266	115.977	79.6061	0	0	Promoter (<=1kb)	14	37120092	37135252	15161	2	66092	ENSMUST00000165649.3	0	ENSMUSG00000041028	Ghitm
183	chr9	107635285	107635390	106	-	0.533773	107635329	107635343	28.6495	30.9458	0.000344409	0.00232623	Promoter (<=1kb)	9	107614125	107635312	21188	2	14678	ENSMUST00000192615.5	0	ENSMUSG00000032562	Gnai2
184	chr1	186967639	186967743	105	+	0.533365	186967685	186967673	23.2423	19.0941	0.00119502	0.00674893	Promoter (<=1kb)	1	186967416	186970627	3212	1	110957	ENSMUST00000045108.1	223	ENSMUSG00000039224	D1Pas1
185	chr17	5440180	5440260	81	-	0.52937	5440193	5440238	21.757	101.615	4.24477e-08	7.50172e-07	Promoter (<=1kb)	17	5410870	5440243	29374	2	70544	ENSMUST00000005053.13	0	ENSMUSG00000004945	Tmem242
186	chr3	69004853	69005041	189	+	0.527286	69005009	69004990	79.2954	98.4507	1.88389e-11	6.03747e-10	Promoter (<=1kb)	3	69004970	69018108	13139	1	70099	ENSMUST00000136502.7	0	ENSMUSG00000034349	Smc4
187	chr4	119320495	119320567	73	-	0.526522	119320498	119320497	91.8695	58.4395	3.98347e-09	8.77673e-08	Promoter (<=1kb)	4	119300010	119320497	20488	2	66101	ENSMUST00000106319.7	0	ENSMUSG00000060288	Ppih
188	chr4	59783781	59783918	138	-	0.525217	59783914	59783856	69.3699	24.9556	1.55354e-10	4.32813e-09	Promoter (<=1kb)	4	59769637	59783866	14230	2	66209	ENSMUST00000095063.10	0	ENSMUSG00000038544	Inip
189	chr11	106255800	106255852	53	-	0.525158	106255844	106255819	6.49099	53.384	0.000184939	0.0013538	Promoter (<=1kb)	11	106254863	106255804	942	2	56095	ENSMUST00000143884.1	0	ENSMUSG00000020706	Ftsj3
190	chr11	78536360	78536517	158	+	0.524338	78536507	78536436	76.7976	74.9528	8.81431e-10	2.16257e-08	Promoter (<=1kb)	11	78536361	78541737	5377	1	55978	ENSMUST00000128788.7	0	ENSMUSG00000001105	Ift20
191	chr4	83417709	83417811	103	+	0.524276	83417753	83417734	51.0016	79.8505	7.01467e-10	1.75314e-08	Promoter (<=1kb)	4	83417724	83453340	35617	1	77634	ENSMUST00000030206.9	0	ENSMUSG00000028483	Snapc3
192	chr4	132211994	132212290	297	-	0.523917	132212258	132212109	64.7201	87.9613	7.81274e-10	1.93099e-08	Promoter (<=1kb)	4	132186290	132212091	25802	2	213541	ENSMUST00000085181.4	0	ENSMUSG00000040025	Ythdf2
193	chrX	74254592	74254968	377	+	0.523771	74254744	74254825	94.598	120.445	3.44169e-15	1.62341e-13	Promoter (<=1kb)	20	74254687	74257887	3201	1	13726	ENSMUST00000002029.12	0	ENSMUSG00000001964	Emd
194	chr8	122611598	122611648	51	+	0.521678	122611599	122611634	6.25502	36.8117	0.00054705	0.00343084	Promoter (<=1kb)	8	122611640	122614270	2631	1	59005	ENSMUST00000212477.1	0	ENSMUSG00000015013	Trappc2l
195	chrX	136741247	136741484	238	-	0.5208	136741351	136741283	54.4821	60.7459	2.11355e-07	3.28459e-06	Promoter (<=1kb)	20	136732953	136741352	8400	2	56397	ENSMUST00000080411.12	0	ENSMUSG00000031422	Morf4l2
196	chr19	6276662	6276956	295	+	0.520146	6276787	6276921	26.7549	41.4223	2.5844e-05	0.000245885	Promoter (<=1kb)	19	6276725	6300096	23372	1	13660	ENSMUST00000025684.3	0	ENSMUSG00000024772	Ehd1
197	chr10	95514808	95515172	365	+	0.520119	95515145	95515145	135.429	186.087	0	0	Promoter (<=1kb)	10	95515145	95545657	30513	1	93765	ENSMUST00000099329.4	0	ENSMUSG00000074781	Ube2n
198	chr11	70647214	70647318	105	+	0.519373	70647226	70647287	11.3836	33.6998	0.0010256	0.00597865	Promoter (<=1kb)	11	70647235	70648106	872	1	70510	ENSMUST00000141537.1	0	ENSMUSG00000040746	Rnf167
199	chr10	80039625	80039881	257	-	0.519213	80039809	80039712	117.501	464.721	0	0	Promoter (<=1kb)	10	80035949	80039710	3762	2	66420	ENSMUST00000143438.7	0	ENSMUSG00000004667	Polr2e
200	chr13	106936848	106936960	113	-	0.518295	106936882	106936925	15.6458	64.325	0.000103174	0.000831604	Promoter (<=1kb)	13	106794439	106936958	142520	2	76582	ENSMUST00000080856.13	0	ENSMUSG00000042590	Ipo11
201	chr5	142903584	142903675	92	-	0.516868	142903670	142903661	10.1879	28.2618	7.8489e-05	0.000652257	Promoter (2-3kb)	5	142904351	142905821	1471	2	11461	ENSMUST00000171419.7	2237	ENSMUSG00000029580	Actb
202	chr14	121379169	121379263	95	-	0.515638	121379221	121379248	58.9441	38.4186	1.08821e-06	1.45196e-05	Promoter (<=1kb)	14	121286343	121379334	92992	2	223255	ENSMUST00000079817.7	165	ENSMUSG00000063410	Stk24
203	chr2	119618324	119618560	237	-	0.514873	119618554	119618469	11.9671	42.4508	0.000674414	0.00414045	Promoter (<=1kb)	2	119609512	119618469	8958	2	70645	ENSMUST00000110805.2	0	ENSMUSG00000072980	Oip5
204	chr7	45814185	45814373	189	-	0.513999	45814257	45814261	47.0132	87.7835	9.75746e-10	2.36795e-08	Promoter (<=1kb)	7	45806637	45814311	7675	2	19158	ENSMUST00000107729.9	0	ENSMUSG00000003269	Cyth2
205	chr9	118150059	118150244	186	-	0.512574	118150063	118150063	55.4505	39.3476	7.97855e-09	1.63426e-07	Promoter (<=1kb)	9	118150231	118170376	20146	1	100502695	ENSMUST00000181824.1	0	ENSMUSG00000097402	Gm17399
206	chr1	132477328	132477460	133	+	0.511575	132477407	132477407	59.9294	36.2812	2.46636e-07	3.78025e-06	Promoter (<=1kb)	1	132477365	132504490	27126	1	213464	ENSMUST00000190825.6	0	ENSMUSG00000026439	Rbbp5
207	chr15	102073684	102073951	268	+	0.50633	102073898	102073896	95.4658	89.2846	1.01075e-11	3.33497e-10	Promoter (<=1kb)	15	102073773	102097173	23401	1	75705	ENSMUST00000169681.2	0	ENSMUSG00000058655	Eif4b
208	chr5	122422422	122422558	137	+	0.505869	122422507	122422476	37.4481	34.9294	8.04156e-05	0.000665789	Promoter (<=1kb)	5	122422444	122444912	22469	1	56317	ENSMUST00000031422.9	0	ENSMUSG00000029466	Anapc7
209	chr8	94214499	94214602	104	+	0.5054	94214519	94214580	51.5078	80.195	1.96557e-08	3.77232e-07	Promoter (<=1kb)	8	94214564	94314860	100297	1	71805	ENSMUST00000079961.13	0	ENSMUSG00000032939	Nup93
210	chr7	127912508	127912653	146	+	0.504859	127912523	127912517	19.7123	30.0177	4.05629e-05	0.00036616	Promoter (<=1kb)	7	127912516	127916090	3575	1	67773	ENSMUST00000206071.1	0	ENSMUSG00000030801	Kat8
211	chr18	31804014	31804207	194	+	0.504638	31804049	31804098	153.329	142.475	0	0	Promoter (<=1kb)	18	31804090	31828852	24763	1	74320	ENSMUST00000234302.1	0	ENSMUSG00000024400	Wdr33
212	chr13	38528358	38528509	152	-	0.503127	38528423	38528420	27.4403	28.7204	0.00118489	0.00672095	Promoter (<=1kb)	13	38500079	38528490	28412	2	105245	ENSMUST00000035988.15	0	ENSMUSG00000038991	Txndc5
213	chr15	81360743	81360865	123	-	0.501317	81360834	81360781	13.7376	63.8928	5.6488e-05	0.000488202	Promoter (<=1kb)	15	81318911	81360812	41902	2	20524	ENSMUST00000023040.8	0	ENSMUSG00000022404	Slc25a17
214	chr15	25984296	25984503	208	+	0.501091	25984366	25984440	132.854	67.3817	5.55112e-16	3.04765e-14	Promoter (<=1kb)	15	25984366	25990464	6099	1	52521	ENSMUST00000227912.1	0	ENSMUSG00000052253	Zfp622
215	chr7	4792838	4793186	349	+	0.500278	4792874	4792965	42.7741	258.334	1.74305e-14	7.53223e-13	Promoter (<=1kb)	7	4792874	4795066	2193	1	19943	ENSMUST00000032597.11	0	ENSMUSG00000030432	Rpl28
216	chr2	125858982	125859100	119	-	0.500172	125859082	125858996	137.416	151.366	1.11022e-16	6.35579e-15	Promoter (<=1kb)	2	125831599	125859039	27441	2	12848	ENSMUST00000110462.7	0	ENSMUSG00000027206	Cops2
217	chr2	25608374	25608488	115	-	0.499001	25608456	25608456	30.4816	20.3588	0.00118828	0.00672224	Promoter (<=1kb)	2	25584111	25608465	24355	2	227624	ENSMUST00000146012.7	0	ENSMUSG00000015087	Rabl6
218	chr17	80062126	80062363	238	-	0.498572	80062210	80062235	31.7745	44.9225	1.84263e-05	0.000182573	Promoter (<=1kb)	17	80029487	80062227	32741	2	72692	ENSMUST00000184635.7	0	ENSMUSG00000024095	Hnrnpll
219	chr11	70239763	70239863	101	-	0.496636	70239800	70239849	56.8473	92.4825	5.19566e-09	1.10478e-07	Promoter (<=1kb)	11	70235206	70239830	4625	2	104457	ENSMUST00000176116.7	0	ENSMUSG00000020831	0610010K14Rik
220	chr3	90490975	90491036	62	-	0.495773	90491033	90491001	33.985	48.0442	4.40034e-06	5.1527e-05	Promoter (<=1kb)	3	90488034	90491033	3000	2	20615	ENSMUST00000149884.1	0	ENSMUSG00000001018	Snapin
221	chr3	95818748	95819230	483	-	0.492636	95819046	95818758	14.0275	33.5499	0.000429767	0.00281111	Promoter (<=1kb)	3	95760341	95818758	58418	2	75137	ENSMUST00000090791.7	0	ENSMUSG00000028106	Rprd2
222	chr5	114942168	114942253	86	+	0.491406	114942205	114942202	20.941	31.3186	0.000392456	0.00259833	Promoter (<=1kb)	5	114942204	114946880	4677	1	72357	ENSMUST00000147743.7	0	ENSMUSG00000029559	2210016L21Rik
223	chr6	122308815	122309098	284	+	0.491263	122308961	122308990	91.2079	143.152	2.33147e-15	1.15675e-13	Promoter (<=1kb)	6	122308999	122316789	7791	1	17113	ENSMUST00000123093.1	0	ENSMUSG00000007458	M6pr
224	chr19	14598024	14598210	187	-	0.489105	14598051	14598051	43.4463	58.4686	1.79968e-06	2.283e-05	Promoter (<=1kb)	19	14448150	14598051	149902	2	21888	ENSMUST00000167776.2	0	ENSMUSG00000024642	Tle4
225	chr6	131388397	131388513	117	-	0.488182	131388513	131388454	22.955	111.238	6.43637e-07	8.96275e-06	Promoter (<=1kb)	6	131364855	131388438	23584	2	56449	ENSMUST00000032309.12	0	ENSMUSG00000030189	Ybx3
226	chr18	36744624	36744762	139	+	0.486461	36744729	36744722	145.192	144.53	1.88738e-15	9.65013e-14	Promoter (<=1kb)	18	36744656	36757639	12984	1	24010	ENSMUST00000007042.5	0	ENSMUSG00000024474	Ik
227	chr7	28766426	28766529	104	-	0.484188	28766526	28766455	24.3116	39.5983	0.000411895	0.00271275	Promoter (<=1kb)	7	28759032	28766514	7483	2	18036	ENSMUST00000085851.11	0	ENSMUSG00000030595	Nfkbib
228	chr3	96263245	96263391	147	-	0.4841	96263333	96263333	46.8823	46.6136	3.41594e-05	0.000312568	Promoter (<=1kb)	3	96261682	96263311	1630	2	97122	ENSMUST00000171473.2	0	ENSMUSG00000091405	Hist2h4
229	chr9	54950763	54950921	159	+	0.483638	54950843	54950790	88.4948	91.9133	5.5376e-10	1.40496e-08	Promoter (<=1kb)	9	54950790	54958030	7241	1	26441	ENSMUST00000034848.13	0	ENSMUSG00000032301	Psma4
230	chr4	123750219	123750425	207	-	0.483543	123750241	123750261	23.316	49.7102	0.00016873	0.00125363	Promoter (<=1kb)	4	123734559	123750345	15787	2	68050	ENSMUST00000102636.3	0	ENSMUSG00000023075	Akirin1
231	chr7	110061656	110061732	77	+	0.481714	110061713	110061711	50.4441	46.5983	9.12354e-06	9.85636e-05	Promoter (<=1kb)	7	110061710	110095018	33309	1	20841	ENSMUST00000211798.1	0	ENSMUSG00000061079	Zfp143
232	chr8	26015554	26015635	82	-	0.481288	26015578	26015610	57.7183	50.371	5.90866e-07	8.31433e-06	Promoter (<=1kb)	8	25998722	26015650	16929	2	14272	ENSMUST00000016138.10	96	ENSMUSG00000015994	Fnta
233	chr11	6528536	6528818	283	-	0.481256	6528642	6528740	11.6518	104.181	0.000420411	0.002758	Promoter (<=1kb)	11	6525591	6528760	3170	2	100041286	ENSMUST00000147762.7	0	ENSMUSG00000085156	Snhg15
234	chr12	72761210	72761312	103	+	0.48105	72761258	72761307	30.4488	30.2129	0.001699	0.00910638	Promoter (<=1kb)	12	72761211	72799819	38609	1	19042	ENSMUST00000021514.9	0	ENSMUSG00000021096	Ppm1a
235	chr12	73907859	73908036	178	+	0.480752	73907957	73908001	78.6223	62.2844	3.37236e-10	8.99922e-09	Promoter (<=1kb)	12	73907904	73933076	25173	1	15251	ENSMUST00000110464.7	0	ENSMUSG00000021109	Hif1a
236	chr13	54589936	54590145	210	-	0.480012	54590020	54590072	110.376	224.047	0	0	Promoter (<=1kb)	13	54584185	54590090	5906	2	28126	ENSMUST00000026987.11	0	ENSMUSG00000025869	Nop16
237	chr2	90745460	90745635	176	+	0.479328	90745600	90745572	53.4089	42.9409	8.71031e-07	1.17624e-05	Promoter (<=1kb)	2	90745604	90776475	30872	1	55935	ENSMUST00000123314.7	0	ENSMUSG00000008200	Fnbp4
238	chr7	5080194	5080379	186	+	0.478938	5080250	5080220	30.5438	37.5909	0.000446414	0.00289736	Promoter (<=1kb)	7	5080235	5098178	17944	1	13854	ENSMUST00000098845.9	0	ENSMUSG00000035203	Epn1
239	chr14	31001287	31001405	119	-	0.477806	31001323	31001364	38.8333	87.1559	7.37678e-07	1.00836e-05	Promoter (<=1kb)	14	30999827	31001363	1537	2	69019	ENSMUST00000228736.1	0	ENSMUSG00000021917	Spcs1
240	chr3	36571683	36572028	346	-	0.475673	36571967	36571989	201.173	144.287	0	0	Promoter (<=1kb)	3	36565978	36571927	5950	2	12428	ENSMUST00000147380.1	0	ENSMUSG00000027715	Ccna2
241	chr15	103239894	103240074	181	+	0.47514	103240071	103239979	13.7951	49.0667	0.00187881	0.00989327	Promoter (<=1kb)	15	103240432	103244955	4524	1	15382	ENSMUST00000036004.15	-358	ENSMUSG00000046434	Hnrnpa1
242	chr4	155491328	155491536	209	+	0.473346	155491408	155491363	37.5628	51.0448	1.76886e-05	0.000175524	Promoter (<=1kb)	4	155491361	155559269	67909	1	14688	ENSMUST00000165335.7	0	ENSMUSG00000029064	Gnb1
243	chr17	15499838	15499994	157	+	0.472771	15499915	15499915	73.3511	84.7815	1.94616e-09	4.44893e-08	Promoter (<=1kb)	17	15499888	15504605	4718	1	21374	ENSMUST00000159197.7	0	ENSMUSG00000014767	Tbp
244	chr5	121593488	121593626	139	-	0.472699	121593560	121593560	68.7935	80.9303	4.14602e-10	1.06808e-08	Promoter (<=1kb)	5	121570316	121593580	23265	2	11669	ENSMUST00000129753.7	0	ENSMUSG00000029455	Aldh2
245	chr10	62792191	62792592	402	-	0.472516	62792282	62792282	73.2633	88.2687	1.1907e-08	2.4022e-07	Promoter (<=1kb)	10	62743928	62792231	48304	2	67500	ENSMUST00000020268.6	0	ENSMUSG00000020074	Ccar1
246	chr9	106821816	106822032	217	+	0.472468	106822007	106821924	60.7349	66.2726	1.10941e-06	1.47145e-05	Promoter (<=1kb)	9	106821874	106880443	58570	1	321006	ENSMUST00000159645.7	0	ENSMUSG00000040325	Dcaf1
247	chr12	31265206	31265496	291	+	0.470721	31265313	31265293	37.3805	45.5648	1.00845e-05	0.000106877	Promoter (<=1kb)	12	31265234	31329493	64260	1	16777	ENSMUST00000169088.7	0	ENSMUSG00000002900	Lamb1
248	chr1	16665174	16665282	109	+	0.470276	16665226	16665207	46.4317	23.533	9.59306e-05	0.00077884	Promoter (<=1kb)	1	16665207	16678195	12989	1	70397	ENSMUST00000177501.1	0	ENSMUSG00000025940	Tmem70
249	chr5	134582693	134582834	142	+	0.470231	134582708	134582765	28.8486	110.937	9.67606e-09	1.95801e-07	Promoter (<=1kb)	5	134582757	134591634	8878	1	19718	ENSMUST00000201674.1	0	ENSMUSG00000023104	Rfc2
250	chr11	119267962	119268141	180	+	0.469458	119268090	119268064	7.68985	38.3678	0.00173116	0.00923191	Promoter (<=1kb)	11	119268026	119285454	17429	1	14387	ENSMUST00000026666.12	0	ENSMUSG00000025579	Gaa
251	chr11	120991236	120991361	126	-	0.46935	120991272	120991324	43.3437	49.3535	2.40614e-05	0.00023189	Promoter (<=1kb)	11	120961749	120991330	29582	2	104318	ENSMUST00000018274.9	0	ENSMUSG00000025162	Csnk1d
252	chr6	88898672	88898788	117	-	0.469316	88898743	88898703	46.9111	186.216	3.89688e-14	1.63133e-12	Promoter (<=1kb)	6	88883474	88898780	15307	2	17216	ENSMUST00000058011.7	0	ENSMUSG00000002870	Mcm2
253	chr5	9161667	9161776	110	-	0.468428	9161701	9161734	31.8653	61.1081	9.86576e-06	0.000105057	Promoter (<=1kb)	5	9118801	9161776	42976	2	23857	ENSMUST00000071921.12	0	ENSMUSG00000042508	Dmtf1
254	chr2	174472885	174473055	171	-	0.467182	174472995	174472955	111.179	85.283	9.37028e-14	3.78085e-12	Promoter (<=1kb)	2	174465585	174472898	7314	2	66390	ENSMUST00000117442.7	0	ENSMUSG00000016257	Prelid3b
255	chr7	101905797	101905990	194	+	0.466671	101905880	101905927	50.4509	75.0473	5.99228e-08	1.02657e-06	Promoter (<=1kb)	7	101905904	101911903	6000	1	66508	ENSMUST00000033131.11	0	ENSMUSG00000030842	Lamtor1
256	chr1	171247052	171247184	133	-	0.466569	171247139	171247107	23.0385	148.129	2.51959e-05	0.000240745	Promoter (<=1kb)	1	171234853	171247122	12270	2	226646	ENSMUST00000013737.12	0	ENSMUSG00000013593	Ndufs2
257	chr8	79639348	79639587	240	+	0.466529	79639379	79639459	52.0797	42.165	1.43475e-05	0.000147039	Promoter (<=1kb)	8	79639618	79677724	38107	1	73945	ENSMUST00000173078.7	-31	ENSMUSG00000036990	Otud4
258	chr16	91485193	91485311	119	+	0.466043	91485287	91485249	32.6421	23.7447	0.00148563	0.00811643	Promoter (<=1kb)	16	91485238	91507441	22204	1	15975	ENSMUST00000023689.10	0	ENSMUSG00000022967	Ifnar1
259	chr5	124425521	124425682	162	-	0.464779	124425555	124425594	48.1317	81.0338	1.72946e-07	2.76466e-06	Promoter (<=1kb)	5	124368708	124425610	56903	2	243272	ENSMUST00000199808.4	0	ENSMUSG00000038095	Sbno1
260	chr12	32954150	32954304	155	+	0.463681	32954253	32954210	18.8119	32	0.00036152	0.00242146	Promoter (<=1kb)	12	32954184	32976904	22721	1	19027	ENSMUST00000020885.12	0	ENSMUSG00000020570	Sypl
261	chr11	20112871	20112964	94	-	0.462999	20112915	20112887	129.15	182.289	0	0	Promoter (<=1kb)	11	20062304	20112913	50610	2	66713	ENSMUST00000000137.7	0	ENSMUSG00000020152	Actr2
262	chr2	70661399	70661677	279	+	0.462033	70661494	70661576	67.0106	36.2193	1.44496e-08	2.86341e-07	Promoter (<=1kb)	2	70661576	70691725	30150	1	70231	ENSMUST00000112201.7	0	ENSMUSG00000014959	Gorasp2
263	chr17	36958485	36958700	216	+	0.461405	36958559	36958600	46.116	23.1028	4.01687e-07	5.95244e-06	Promoter (<=1kb)	17	36954358	36958533	4176	2	66136	ENSMUST00000172518.7	0	ENSMUSG00000036315	Znrd1
264	chr13	99344613	99344733	121	-	0.461328	99344669	99344696	24.8065	44.5796	1.69615e-05	0.000169312	Promoter (<=1kb)	13	99319647	99344705	25059	2	68927	ENSMUST00000022153.7	0	ENSMUSG00000021650	Ptcd2
265	chr9	21002729	21002952	224	+	0.460693	21002940	21002902	26.0314	93.7395	4.79311e-05	0.000425548	Promoter (<=1kb)	9	21002738	21008839	6102	1	66163	ENSMUST00000003386.6	0	ENSMUSG00000003299	Mrpl4
266	chr7	141193936	141193988	53	-	0.459555	141193959	141193959	44.1542	26.4836	0.00183796	0.00970109	Promoter (<=1kb)	7	141189105	141193960	4856	2	15461	ENSMUST00000026572.10	0	ENSMUSG00000025499	Hras
267	chr17	26561468	26561587	120	+	0.458787	26561500	26561530	18.3067	45.812	3.71986e-06	4.40985e-05	Promoter (<=1kb)	17	26561489	26656931	95443	1	67458	ENSMUST00000167662.7	0	ENSMUSG00000001576	Ergic1
268	chr9	69397913	69397986	74	+	0.45876	69397982	69397944	23.8899	7.76192	0.00167919	0.00902664	Promoter (<=1kb)	9	69397923	69432070	34148	1	93697	ENSMUST00000142743.7	0	ENSMUSG00000032235	Ice2
269	chr4	11156416	11156478	63	+	0.45769	11156476	11156446	51.3355	52.223	3.35882e-05	0.000308606	Promoter (<=1kb)	4	11156431	11174379	17949	1	60599	ENSMUST00000029865.3	0	ENSMUSG00000028211	Trp53inp1
270	chr8	72161125	72161418	294	+	0.45666	72161386	72161346	65.2645	92.6301	1.33488e-07	2.14929e-06	Promoter (<=1kb)	8	72161200	72183904	22705	1	17274	ENSMUST00000003121.8	0	ENSMUSG00000003037	Rab8a
271	chr17	57011226	57011446	221	-	0.456178	57011398	57011398	101.182	80.8071	4.65974e-09	1.00035e-07	Promoter (<=1kb)	17	57003405	57011288	7884	2	98053	ENSMUST00000002733.6	0	ENSMUSG00000002658	Gtf2f1
272	chr18	24603880	24604045	166	+	0.456074	24603913	24603961	19.8083	129.265	0.00064361	0.00396952	Promoter (<=1kb)	18	24603961	24639507	35547	1	58523	ENSMUST00000234266.1	0	ENSMUSG00000024271	Elp2
273	chr9	120127715	120127853	139	+	0.452351	120127785	120127788	15.1891	44.3689	0.00047624	0.00305835	Promoter (<=1kb)	9	120127789	120131559	3771	1	16785	ENSMUST00000217356.1	0	ENSMUSG00000032518	Rpsa
274	chr13	21180165	21180254	90	+	0.450768	21180213	21180191	40.3884	38.1717	0.000415724	0.0027326	Promoter (<=1kb)	13	21180224	21192863	12640	1	19720	ENSMUST00000223065.1	0	ENSMUSG00000021326	Trim27
275	chr17	56584701	56585053	353	+	0.450635	56584965	56584982	82.2288	147.198	5.77316e-15	2.68532e-13	Promoter (<=1kb)	17	56584825	56596523	11699	1	224903	ENSMUST00000182031.1	0	ENSMUSG00000071054	Safb
276	chr2	90395173	90395193	21	-	0.449498	90395176	90395181	498.665	223.564	0	0	Distal Intergenic	2	90429754	90430445	692	2	19271	ENSMUST00000129323.1	35272	ENSMUSG00000025314	Ptprj
277	chr7	127895408	127895684	277	-	0.449273	127895584	127895613	37.5609	34.8065	0.000401979	0.00265528	Promoter (<=1kb)	7	127893063	127895617	2555	2	27973	ENSMUST00000033074.7	0	ENSMUSG00000096145	Vkorc1
278	chr16	29579304	29579454	151	+	0.448149	29579330	29579395	50.6788	43.6043	1.66137e-05	0.000166336	Promoter (<=1kb)	16	29579334	29654884	75551	1	74143	ENSMUST00000160597.7	0	ENSMUSG00000038084	Opa1
279	chr2	13271247	13271369	123	-	0.447674	13271343	13271305	26.4856	47.5094	1.64555e-05	0.000165494	Promoter (<=1kb)	2	13076821	13271333	194513	2	20163	ENSMUST00000114791.8	0	ENSMUSG00000026727	Rsu1
280	chr5	65335568	65335781	214	-	0.44743	65335730	65335645	67.45	111.098	2.64818e-08	4.91343e-07	Promoter (<=1kb)	5	65261852	65335621	73770	2	19687	ENSMUST00000172732.7	0	ENSMUSG00000029191	Rfc1
281	chr13	59585233	59585469	237	+	0.447407	59585391	59585397	58.2442	53.7766	3.38287e-06	4.05339e-05	Promoter (<=1kb)	13	59585259	59599790	14532	1	78689	ENSMUST00000168367.7	0	ENSMUSG00000021555	Naa35
282	chr18	10617740	10617880	141	+	0.446595	10617867	10617807	507.74	494.895	0	0	Promoter (<=1kb)	18	10617775	10628230	10456	1	20641	ENSMUST00000002551.4	0	ENSMUSG00000002477	Snrpd1
283	chr16	65562614	65562793	180	-	0.446509	65562762	65562715	28.6616	36.3669	0.00136161	0.00753726	Promoter (<=1kb)	16	65539128	65562726	23599	2	68942	ENSMUST00000004965.7	0	ENSMUSG00000004843	Chmp2b
284	chr11	106724391	106724488	98	-	0.446019	106724427	106724427	37.984	48.4676	5.16646e-05	0.00045473	Intron (ENSMUST00000068021.8/18613, intron 1 of 15)	11	106654218	106715394	61177	2	18613	ENSMUST00000106796.8	-9094	ENSMUSG00000020717	Pecam1
285	chr9	65630527	65630835	309	+	0.44266	65630611	65630566	331.894	122.363	0	0	Promoter (<=1kb)	9	65630559	65660526	29968	1	71973	ENSMUST00000055844.9	0	ENSMUSG00000032387	Rbpms2
286	chrX	134059098	134059379	282	+	0.442359	134059191	134059337	25.5756	39.1024	1.9322e-05	0.000190602	Promoter (<=1kb)	20	134059187	134086046	26860	1	108062	ENSMUST00000113287.7	0	ENSMUSG00000031256	Cstf2
287	chr9	65885011	65885086	76	-	0.441877	65885049	65885041	35.0621	28.0183	0.00189049	0.00992675	Promoter (<=1kb)	9	65831136	65885055	53920	2	56404	ENSMUST00000122410.7	0	ENSMUSG00000032386	Trip4
288	chr15	99074974	99075045	72	+	0.441053	99075012	99074978	78.8869	25.5216	1.74373e-09	4.02741e-08	Promoter (<=1kb)	15	99074978	99083403	8426	1	78733	ENSMUST00000039665.7	0	ENSMUSG00000032783	Troap
289	chr14	70766557	70766697	141	-	0.440854	70766616	70766570	60.3253	23.6308	4.10086e-07	6.0512e-06	Promoter (<=1kb)	14	70654246	70766628	112383	2	65246	ENSMUST00000167242.7	0	ENSMUSG00000022100	Xpo7
290	chr18	42511395	42511536	142	+	0.439112	42511451	42511506	48.3943	80.1718	1.39674e-05	0.000143488	Promoter (<=1kb)	18	42511510	42575551	64042	1	56070	ENSMUST00000025375.13	0	ENSMUSG00000024498	Tcerg1
291	chr5	146260989	146261310	322	+	0.43829	146261152	146260992	1893.15	932.056	0	0	Intron (ENSMUST00000162494.7/264064, intron 2 of 11)	5	146286176	146292168	5993	1	264064	ENSMUST00000198861.1	-24866	ENSMUSG00000029635	Cdk8
292	chr11	51688597	51688715	119	-	0.437299	51688661	51688631	49.4555	49.1611	0.000150985	0.00113885	Promoter (<=1kb)	11	51685386	51688653	3268	2	66050	ENSMUST00000007921.8	0	ENSMUSG00000007777	0610009B22Rik
293	chr16	13671843	13672033	191	+	0.437053	13671958	13672020	94.8588	27.6807	2.50529e-07	3.83115e-06	Promoter (<=1kb)	16	13671858	13703612	31755	1	67118	ENSMUST00000023365.12	0	ENSMUSG00000022684	Bfar
294	chr3	103020329	103020765	437	+	0.436901	103020442	103020611	68.2542	74.9171	1.85482e-06	2.34291e-05	Promoter (<=1kb)	3	103020426	103058186	37761	1	229663	ENSMUST00000029446.12	0	ENSMUSG00000068823	Csde1
295	chr1	151500765	151501019	255	-	0.436545	151500957	151500811	223.684	58.2288	0	0	Promoter (<=1kb)	1	151469405	151500811	31407	2	19821	ENSMUST00000187048.6	0	ENSMUSG00000026484	Rnf2
296	chr6	57692004	57692083	80	-	0.436102	57692044	57692077	31.7452	16.4503	0.000621482	0.00384722	Promoter (<=1kb)	6	57686576	57692078	5503	2	66459	ENSMUST00000053386.5	0	ENSMUSG00000043162	Pyurf
297	chrX	73716158	73716258	101	-	0.435669	73716173	73716163	37.3597	44.3401	0.000690319	0.00422261	Promoter (<=1kb)	20	73686178	73716175	29998	2	27061	ENSMUST00000002091.5	0	ENSMUSG00000002015	Bcap31
298	chr3	51224425	51224798	374	+	0.435301	51224468	51224798	58.4245	9.35382	0.00158835	0.00860046	Promoter (<=1kb)	3	51224447	51251644	27198	1	12457	ENSMUST00000023849.14	0	ENSMUSG00000023087	Noct
299	chr8	25785158	25785241	84	-	0.435121	25785219	25785198	42.0438	33.5403	8.1569e-05	0.000674505	Promoter (<=1kb)	8	25775322	25785198	9877	2	67384	ENSMUST00000209948.1	0	ENSMUSG00000037316	Bag4
300	chr16	17111186	17111264	79	-	0.434859	17111209	17111242	54.5787	104.28	5.3396e-08	9.28952e-07	Promoter (<=1kb)	16	17086555	17111257	24703	2	66053	ENSMUST00000023455.13	0	ENSMUSG00000022771	Ppil2
301	chr14	54253694	54253952	259	-	0.432454	54253952	54253877	100.864	104.52	5.61686e-09	1.18438e-07	Promoter (<=1kb)	14	54239661	54253914	14254	2	13135	ENSMUST00000128231.1	0	ENSMUSG00000022174	Dad1
302	chrX	151803237	151803470	234	+	0.430722	151803240	151803364	88.7352	161.59	2.95319e-14	1.24873e-12	Promoter (<=1kb)	20	151803243	151873033	69791	1	59026	ENSMUST00000153687.7	0	ENSMUSG00000025261	Huwe1
303	chr7	130834424	130834524	101	+	0.429308	130834521	130834425	72.709	84.3705	2.88061e-08	5.30063e-07	Distal Intergenic	7	130865756	130913312	47557	1	101476	ENSMUST00000120441.7	-31232	ENSMUSG00000040268	Plekha1
304	chr16	38452617	38452751	135	-	0.429047	38452620	38452658	11.5501	56.0385	5.61074e-05	0.000486167	Promoter (<=1kb)	16	38444030	38452703	8674	2	11544	ENSMUST00000002923.9	0	ENSMUSG00000002844	Adprh
305	chr12	105032635	105032884	250	+	0.427587	105032685	105032656	117.488	47.2651	1.97842e-13	7.61577e-12	Promoter (<=1kb)	12	105032688	105038621	5934	1	73046	ENSMUST00000223244.1	0	ENSMUSG00000021102	Glrx5
306	chr8	105565961	105566129	169	-	0.427555	105566062	105566062	34.6865	49.0323	1.07059e-05	0.000112927	Promoter (<=1kb)	8	105524465	105566047	41583	2	11972	ENSMUST00000013304.7	0	ENSMUSG00000013160	Atp6v0d1
307	chr11	51967612	51967719	108	+	0.427455	51967688	51967685	81.9505	109.235	3.49747e-10	9.22285e-09	Promoter (<=1kb)	11	51967661	51977334	9674	1	52626	ENSMUST00000102763.4	0	ENSMUSG00000020392	Cdkn2aipnl
308	chr4	41464795	41464942	148	-	0.427391	41464899	41464848	36.7804	18.0941	0.000238805	0.00170342	Promoter (<=1kb)	4	41390745	41464840	74096	2	109242	ENSMUST00000108055.8	0	ENSMUSG00000028438	Kif24
309	chr19	3575686	3575770	85	-	0.427279	3575716	3575721	109.721	145.752	2.96208e-13	1.12727e-11	Promoter (<=1kb)	19	3454928	3575720	120793	2	52036	ENSMUST00000025846.15	0	ENSMUSG00000024908	Ppp6r3
310	chr7	4812351	4812391	41	-	0.426852	4812354	4812352	106.83	124.365	1.60487e-10	4.4419e-09	Promoter (<=1kb)	7	4794546	4812351	17806	2	77891	ENSMUST00000205815.1	0	ENSMUSG00000060860	Ube2s
311	chr3	145576136	145576543	408	+	0.426804	145576236	145576236	92.1805	116.841	4.70217e-09	1.00623e-07	Promoter (<=1kb)	3	145576205	145604113	27909	1	229937	ENSMUST00000199033.4	0	ENSMUSG00000074182	Znhit6
312	chr13	24761849	24762060	212	-	0.425961	24761897	24761910	349.645	284.281	0	0	Promoter (<=1kb)	13	24751845	24761861	10017	2	57441	ENSMUST00000006898.9	0	ENSMUSG00000006715	Gmnn
313	chr5	92435051	92435267	217	-	0.423656	92435190	92435123	91.7499	85.1948	9.0875e-08	1.49553e-06	Promoter (<=1kb)	5	92415540	92435219	19680	2	269113	ENSMUST00000038514.14	0	ENSMUSG00000034826	Nup54
314	chr11	88864496	88864685	190	-	0.423059	88864519	88864519	147.186	46.9609	1.82527e-08	3.52324e-07	Promoter (<=1kb)	11	88830792	88864586	33795	2	11640	ENSMUST00000018572.10	0	ENSMUSG00000018428	Akap1
315	chr7	126377140	126377466	327	-	0.42071	126377393	126377421	17.9074	54.4791	1.86436e-07	2.95913e-06	Promoter (<=1kb)	7	126370060	126377450	7391	2	73658	ENSMUST00000032994.14	0	ENSMUSG00000030741	Spns1
316	chr10	128565735	128566286	552	-	0.420475	128566011	128566011	297.812	826.636	0	0	Promoter (<=1kb)	10	128557766	128565934	8169	2	18813	ENSMUST00000026425.12	0	ENSMUSG00000025364	Pa2g4
317	chr1	167308645	167308833	189	+	0.419759	167308703	167308753	49.6413	72.4377	1.60072e-05	0.000161471	Promoter (<=1kb)	1	167308670	167330785	22116	1	68944	ENSMUST00000193446.5	0	ENSMUSG00000052428	Tmco1
318	chr15	77928948	77929118	171	-	0.419759	77929005	77928982	112.947	169.759	1.04361e-14	4.72304e-13	Promoter (<=1kb)	15	77915047	77929006	13960	2	56551	ENSMUST00000005487.11	0	ENSMUSG00000005354	Txn2
319	chr2	180171465	180171691	227	+	0.416193	180171595	180171637	86.2349	77.4221	5.04363e-08	8.82043e-07	Promoter (<=1kb)	2	180171485	180176286	4802	1	56436	ENSMUST00000061437.4	0	ENSMUSG00000039041	Adrm1
320	chr2	90940397	90940575	179	+	0.415935	90940490	90940480	145.695	104.498	1.59851e-11	5.17238e-10	Promoter (<=1kb)	2	90940397	91019490	79094	1	13046	ENSMUST00000005643.13	0	ENSMUSG00000005506	Celf1
321	chr2	155826458	155826806	349	-	0.415887	155826766	155826675	102.681	112.562	1.51928e-08	3.00181e-07	Promoter (<=1kb)	2	155823875	155826766	2892	2	16418	ENSMUST00000134278.1	0	ENSMUSG00000027613	Eif6
322	chrX	20658368	20658523	156	+	0.415552	20658423	20658421	34.8904	65.4943	2.1938e-05	0.000213267	Promoter (<=1kb)	20	20658421	20670303	11883	1	22201	ENSMUST00000152235.7	0	ENSMUSG00000001924	Uba1
323	chr19	41933221	41933446	226	-	0.415001	41933298	41933307	73.1486	63.6872	2.10434e-07	3.27787e-06	Promoter (<=1kb)	19	41922980	41933314	10335	2	66583	ENSMUST00000075280.10	0	ENSMUSG00000034321	Exosc1
324	chr11	115419884	115419989	106	-	0.414821	115419895	115419941	14.678	95.5751	0.000459354	0.00297558	Promoter (<=1kb)	11	115415689	115419917	4229	2	71679	ENSMUST00000106537.7	0	ENSMUSG00000034566	Atp5h
325	chr5	114380804	114380858	55	+	0.414085	114380826	114380831	26.3803	34.2914	0.00112691	0.00645132	Promoter (<=1kb)	5	114380826	114421168	40343	1	117146	ENSMUST00000130169.7	0	ENSMUSG00000029577	Ube3b
326	chr4	134535052	134535346	295	-	0.413489	134535301	134535247	46.3341	22.0499	0.00161907	0.00873854	Promoter (<=1kb)	4	134525550	134535268	9719	2	76824	ENSMUST00000102550.9	0	ENSMUSG00000046671	Mtfr1l
327	chr1	92473719	92473870	152	-	0.413109	92473830	92473777	139.636	124.619	3.12306e-13	1.18182e-11	Promoter (<=1kb)	1	92439010	92473860	34851	2	67273	ENSMUST00000027478.6	0	ENSMUSG00000026260	Ndufa10
328	chr14	99046376	99046478	103	+	0.411993	99046446	99046446	79.2625	44.0496	1.15634e-06	1.52164e-05	Promoter (<=1kb)	14	99046377	99074540	28164	1	77744	ENSMUST00000022656.7	0	ENSMUSG00000022070	Bora
329	chr17	35135145	35135280	136	+	0.411663	35135205	35135215	49.2829	38.3759	2.71894e-05	0.000257587	Promoter (<=1kb)	17	35135178	35147305	12128	1	224727	ENSMUST00000166426.8	0	ENSMUSG00000024392	Bag6
330	chr13	43398303	43398749	447	+	0.410674	43398433	43398382	141.479	296.002	0	0	Promoter (<=1kb)	13	43398390	43402861	4472	1	70078	ENSMUST00000071926.4	0	ENSMUSG00000063200	Nol7
331	chr6	118419340	118419538	199	-	0.410545	118419415	118419415	55.6424	119.879	1.86039e-07	2.95913e-06	Promoter (<=1kb)	6	118383381	118419474	36094	2	213895	ENSMUST00000032237.7	0	ENSMUSG00000030138	Bms1
332	chr8	11635627	11635828	202	-	0.410159	11635699	11635754	73.9375	81.4743	5.16195e-07	7.40359e-06	Promoter (<=1kb)	8	11611583	11635754	24172	2	102334	ENSMUST00000210530.1	0	ENSMUSG00000031508	Ankrd10
333	chr5	36465132	36465208	77	+	0.409029	36465153	36465168	99.5672	299.635	0	0	Promoter (<=1kb)	5	36464998	36474080	9083	1	17713	ENSMUST00000031099.3	134	ENSMUSG00000029198	Grpel1
334	chr2	145903159	145903309	151	+	0.408753	145903282	145903260	30.0807	99.6977	0.000274049	0.00191806	Promoter (<=1kb)	2	145903241	145916425	13185	1	67877	ENSMUST00000002805.13	0	ENSMUSG00000002728	Naa20
335	chr4	6365656	6365732	77	+	0.408207	6365713	6365713	37.9205	40.1639	0.00119918	0.00676314	Promoter (<=1kb)	4	6365677	6395655	29979	1	53378	ENSMUST00000103008.11	0	ENSMUSG00000028249	Sdcbp
336	chr3	105687363	105687464	102	-	0.407704	105687382	105687449	42.5578	44.6011	0.00129632	0.00722959	Promoter (<=1kb)	3	105679620	105687452	7833	2	53975	ENSMUST00000200078.4	0	ENSMUSG00000027905	Ddx20
337	chr12	73123678	73123792	115	+	0.407487	73123700	73123756	23.6325	107.327	2.04084e-05	0.000200433	Promoter (<=1kb)	12	73123717	73233548	109832	1	17420	ENSMUST00000187549.6	0	ENSMUSG00000021103	Mnat1
338	chr5	146385208	146385294	87	+	0.40452	146385268	146385290	75.0235	37.5662	2.57268e-07	3.92524e-06	Promoter (<=1kb)	5	146384985	146473615	88631	1	245880	ENSMUST00000016143.8	223	ENSMUSG00000029636	Wasf3
339	chr7	127233017	127233360	344	+	0.404459	127233297	127233055	51.1352	31.3566	0.000114716	0.000903961	Promoter (<=1kb)	7	127232418	127233130	713	2	100043580	ENSMUST00000205570.1	0	ENSMUSG00000000486	Gm4532
340	chr17	21566974	21567042	69	+	0.402586	21567036	21566996	39.381	13.0166	0.0012386	0.00695983	Promoter (<=1kb)	17	21567008	21588699	21692	1	381066	ENSMUST00000088787.6	0	ENSMUSG00000067931	Zfp948
341	chr19	5912784	5912908	125	-	0.402242	5912908	5912786	27.6487	88.3431	3.08448e-06	3.7225e-05	Promoter (<=1kb)	19	5896516	5912871	16356	2	19708	ENSMUST00000136983.7	0	ENSMUSG00000024826	Dpf2
342	chr5	143817759	143817872	114	+	0.401648	143817795	143817807	51.1566	44.3214	0.000111221	0.00088475	Promoter (<=1kb)	5	143817788	143904251	86464	1	15467	ENSMUST00000100487.5	0	ENSMUSG00000029613	Eif2ak1
343	chr6	88446424	88446561	138	-	0.400903	88446534	88446507	36.2169	24.9859	0.000357594	0.00239997	Promoter (<=1kb)	6	88257334	88446539	189206	2	65967	ENSMUST00000165242.3	0	ENSMUSG00000033216	Eefsec
344	chr7	4137005	4137098	94	+	0.399919	4137060	4137044	43.8646	51.7634	0.00014194	0.00108282	Promoter (<=1kb)	7	4137039	4142183	5145	1	232798	ENSMUST00000128756.7	0	ENSMUSG00000035545	Leng8
345	chr11	115603848	115604195	348	+	0.399448	115603989	115604151	66.4643	49.07	6.21526e-05	0.000532351	Promoter (<=1kb)	11	115584255	115604051	19797	2	260302	ENSMUST00000019135.13	0	ENSMUSG00000020740	Gga3
346	chr5	151651159	151651236	78	-	0.399355	151651172	151651204	59.1445	76.0678	4.54163e-06	5.28122e-05	Promoter (<=1kb)	5	151642824	151651202	8379	2	69263	ENSMUST00000145106.7	0	ENSMUSG00000033970	Rfc3
347	chr11	107189223	107189393	171	-	0.398862	107189333	107189270	25.7224	110.013	3.25748e-08	5.9129e-07	Promoter (<=1kb)	11	107166663	107189381	22719	2	68979	ENSMUST00000018577.7	0	ENSMUSG00000018433	Nol11
348	chr8	72475096	72475246	151	-	0.397887	72475182	72475135	33.8045	68.376	0.000184149	0.00135085	Promoter (<=1kb)	8	72460489	72475119	14631	2	27967	ENSMUST00000079510.5	0	ENSMUSG00000052488	Cherp
349	chr10	80115751	80116025	275	+	0.397257	80115871	80115810	85.3125	49.8975	1.52768e-09	3.55292e-08	Promoter (<=1kb)	10	80115803	80130469	14667	1	20869	ENSMUST00000144883.7	0	ENSMUSG00000003068	Stk11
350	chr9	22468226	22468391	166	-	0.394969	22468322	22468348	48.5534	34.4006	5.55068e-05	0.000482211	Promoter (<=1kb)	9	22411047	22468358	57312	2	55934	ENSMUST00000215715.1	0	ENSMUSG00000032239	Rp9
351	chr11	88973912	88974024	113	+	0.394445	88973949	88973949	40.0326	72.9988	5.16608e-05	0.00045473	Promoter (<=1kb)	11	88973935	88991613	17679	1	12812	ENSMUST00000036649.7	0	ENSMUSG00000033983	Coil
352	chr8	119558685	119558858	174	-	0.394288	119558705	119558741	40.3698	78.7091	5.5869e-05	0.000484729	Promoter (<=1kb)	8	119508156	119558705	50550	2	56453	ENSMUST00000212601.1	0	ENSMUSG00000031835	Mbtps1
353	chr5	31192940	31193165	226	-	0.394113	31193070	31193047	33.5436	60.8673	0.00188856	0.00992675	Promoter (<=1kb)	5	31187559	31193139	5581	2	13667	ENSMUST00000166769.7	0	ENSMUSG00000029145	Eif2b4
354	chr15	44428059	44428199	141	+	0.393773	44428092	44428147	55.7952	111.537	2.08786e-09	4.75662e-08	Promoter (<=1kb)	15	44428092	44435855	7764	1	223527	ENSMUST00000226355.1	0	ENSMUSG00000022338	Eny2
355	chr18	66002582	66002647	66	-	0.393026	66002638	66002621	20.3514	50.5577	0.00189109	0.00992675	Promoter (<=1kb)	18	65980754	66002637	21884	2	70361	ENSMUST00000048260.13	0	ENSMUSG00000041891	Lman1
356	chr4	148558413	148558535	123	+	0.392801	148558493	148558462	24.788	94.4198	6.38292e-07	8.90683e-06	Promoter (<=1kb)	4	148558429	148582401	23973	1	50912	ENSMUST00000017408.13	0	ENSMUSG00000017264	Exosc10
357	chr4	63544718	63544893	176	+	0.392639	63544773	63544842	71.9235	207.684	2.53582e-10	6.84875e-09	Promoter (<=1kb)	4	63544772	63550750	5979	1	66290	ENSMUST00000035301.6	0	ENSMUSG00000039105	Atp6v1g1
358	chr11	96065272	96065415	144	-	0.391549	96065307	96065361	44.4619	22.8206	0.000350058	0.00235647	Promoter (<=1kb)	11	96047432	96065388	17957	2	268470	ENSMUST00000100528.4	0	ENSMUSG00000014349	Ube2z
359	chr11	45851923	45852147	225	+	0.390265	45851958	45851940	55.9925	39.3762	0.000338787	0.00229908	Promoter (<=1kb)	11	45852051	45910625	58575	1	216705	ENSMUST00000109260.1	0	ENSMUSG00000006169	Clint1
360	chr4	34550578	34550689	112	+	0.388444	34550644	34550627	97.998	67.2982	8.5825e-10	2.11344e-08	Promoter (<=1kb)	4	34550937	34566908	15972	1	433693	ENSMUST00000084299.5	-248	ENSMUSG00000028291	Akirin2
361	chr17	32034491	32034584	94	-	0.388309	32034537	32034504	85.8791	65.68	1.69128e-06	2.17016e-05	Promoter (<=1kb)	17	31944769	32034508	89740	2	74377	ENSMUST00000002145.11	0	ENSMUSG00000002076	Hsf2bp
362	chr13	24801113	24801553	441	+	0.388005	24801203	24801204	51.2838	43.7507	7.77936e-05	0.000648087	Promoter (<=1kb)	13	24801657	24816197	14541	1	79555	ENSMUST00000019276.11	-104	ENSMUSG00000019132	BC005537
363	chr3	130730191	130730504	314	-	0.387863	130730281	130730320	14.2567	120.321	6.79311e-06	7.59604e-05	Promoter (<=1kb)	3	130726831	130730337	3507	2	68436	ENSMUST00000062601.13	0	ENSMUSG00000062006	Rpl34
364	chr8	126945683	126945968	286	-	0.387756	126945938	126945842	28.4195	199.157	1.92745e-08	3.70979e-07	Promoter (<=1kb)	8	126930667	126945840	15174	2	67952	ENSMUST00000179857.2	0	ENSMUSG00000093904	Tomm20
365	chr8	25840679	25840817	139	-	0.386983	25840761	25840778	37.4603	24.7433	0.000911092	0.00540044	Promoter (<=1kb)	8	25815996	25840787	24792	2	23808	ENSMUST00000068892.14	0	ENSMUSG00000031575	Ash2l
366	chr11	106789077	106789189	113	-	0.38595	106789185	106789185	38.8816	67.8772	5.01996e-05	0.000443584	Promoter (<=1kb)	11	106785496	106789185	3690	2	13207	ENSMUST00000129585.7	0	ENSMUSG00000020719	Ddx5
367	chr8	33929766	33929956	191	-	0.385134	33929806	33929806	46.6954	104.153	3.3344e-05	0.000306783	Promoter (<=1kb)	8	33782643	33929863	147221	2	19663	ENSMUST00000053251.11	0	ENSMUSG00000031586	Rbpms
368	chr1	189688021	189688212	192	-	0.38511	189688081	189688081	199.73	96.8409	2.60236e-13	9.96036e-12	Promoter (<=1kb)	1	189640606	189688086	47481	2	108000	ENSMUST00000171929.7	0	ENSMUSG00000026605	Cenpf
369	chr19	21652714	21652984	271	-	0.383663	21652928	21652763	41.8087	25.3035	0.00110341	0.00634933	Promoter (<=1kb)	19	21581202	21652728	71527	2	66206	ENSMUST00000177577.1	0	ENSMUSG00000035171	1110059E24Rik
370	chr9	44767752	44767869	118	-	0.380861	44767797	44767813	55.3569	93.2192	3.66136e-05	0.000333657	Promoter (<=1kb)	9	44741564	44767845	26282	2	213827	ENSMUST00000034607.9	0	ENSMUSG00000032096	Arcn1
371	chr4	124693501	124693619	119	-	0.380553	124693595	124693595	41.5962	106.442	0.000165907	0.00123885	Promoter (<=1kb)	4	124678160	124693600	15441	2	67205	ENSMUST00000030738.7	0	ENSMUSG00000028907	Utp11
372	chr16	13667992	13668195	204	-	0.380526	13668155	13668155	33.4457	64.1434	0.00164648	0.00886507	Promoter (<=1kb)	16	13537960	13668170	130211	2	74108	ENSMUST00000058884.9	0	ENSMUSG00000022685	Parn
373	chr15	99972694	99972940	247	+	0.380431	99972914	99972854	147.572	176.959	2.41096e-11	7.54608e-10	Promoter (<=1kb)	15	99972780	100016358	43579	1	207214	ENSMUST00000100206.3	0	ENSMUSG00000023025	Larp4
374	chr13	23698425	23698550	126	-	0.38022	23698458	23698455	1467.37	111.461	0	0	Promoter (<=1kb)	13	23697635	23698454	820	2	319155	ENSMUST00000102967.2	0	ENSMUSG00000060678	Hist1h4c
375	chr1	43098666	43098794	129	+	0.379596	43098720	43098747	51.7204	24.1384	5.26467e-05	0.000461554	Promoter (<=1kb)	1	43098710	43115947	17238	1	98404	ENSMUST00000010434.7	0	ENSMUSG00000010290	AI597479
376	chr2	91650096	91650239	144	+	0.379294	91650124	91650208	31.0989	10.7304	0.00150117	0.00816804	Promoter (<=1kb)	2	91650118	91672326	22209	1	228359	ENSMUST00000111331.8	0	ENSMUSG00000027247	Arhgap1
377	chr10	100487275	100487368	94	-	0.378364	100487345	100487350	62.9493	20.2289	0.000199136	0.00144041	Promoter (<=1kb)	10	100443902	100487350	43449	2	237500	ENSMUST00000058154.14	0	ENSMUSG00000036676	Tmtc3
378	chr17	56626853	56626957	105	-	0.378226	56626884	56626887	35.5668	97.4609	2.94008e-05	0.000274653	Promoter (<=1kb)	17	56614297	56626875	12579	2	74142	ENSMUST00000233732.1	0	ENSMUSG00000041168	Lonp1
379	chr4	126202612	126202761	150	-	0.377448	126202647	126202667	105.593	210.469	8.95284e-13	3.22398e-11	Promoter (<=1kb)	4	126164082	126202760	38679	2	230753	ENSMUST00000080919.11	0	ENSMUSG00000043962	Thrap3
380	chr5	123524074	123524215	142	-	0.376838	123524161	123524133	32.5293	87.5828	4.66361e-06	5.4043e-05	Promoter (<=1kb)	5	123509765	123524143	14379	2	66593	ENSMUST00000125652.7	0	ENSMUSG00000029433	Diablo
381	chr13	55362590	55362868	279	-	0.376105	55362619	55362611	43.0143	91.5239	3.39446e-08	6.11186e-07	Promoter (<=1kb)	13	55343833	55362783	18951	2	66890	ENSMUST00000021940.7	0	ENSMUSG00000021484	Lman2
382	chr2	119547706	119547810	105	+	0.375651	119547747	119547793	65.6435	28.6948	0.00114959	0.00655874	Promoter (<=1kb)	2	119547721	119587015	39295	1	56398	ENSMUST00000119172.1	0	ENSMUSG00000014077	Chp1
383	chr5	29735719	29736021	303	+	0.375007	29736021	29735985	182.739	222.493	4.7462e-13	1.77598e-11	Promoter (<=1kb)	5	29735940	29767103	31164	1	23950	ENSMUST00000114839.7	0	ENSMUSG00000029131	Dnajb6
384	chr2	26902770	26902950	181	-	0.373539	26902871	26902814	54.4846	58.5603	0.000265612	0.00186877	Promoter (<=1kb)	2	26890435	26902879	12445	2	20935	ENSMUST00000047632.13	0	ENSMUSG00000036160	Surf6
385	chr11	99230378	99231040	663	-	0.369676	99231014	99230448	49.5384	54.9307	0.000507779	0.00322685	Promoter (<=1kb)	11	99209047	99231017	21971	2	57376	ENSMUST00000103133.3	0	ENSMUSG00000037935	Smarce1
386	chr12	81594964	81595075	112	-	0.368764	81595002	81594984	37.8204	60.7866	0.000467042	0.00301372	Promoter (<=1kb)	12	81573557	81595006	21450	2	69792	ENSMUST00000161211.7	0	ENSMUSG00000002679	Med6
387	chr11	78550675	78550777	103	-	0.368754	78550688	78550736	58.4238	50.4693	0.000105854	0.000847975	Promoter (<=1kb)	11	78541817	78550777	8961	2	69071	ENSMUST00000103242.4	0	ENSMUSG00000037278	Tmem97
388	chr16	57167304	57167379	76	-	0.368583	57167328	57167356	21.0791	65.488	2.76691e-05	0.00026122	Promoter (<=1kb)	16	57156665	57167332	10668	2	52633	ENSMUST00000023432.9	0	ENSMUSG00000022751	Nit2
389	chrX	41911852	41911968	117	-	0.368326	41911897	41911897	67.1598	65.6296	0.000124642	0.000972465	Promoter (<=1kb)	20	41794991	41911901	116911	2	331401	ENSMUST00000047037.14	0	ENSMUSG00000037475	Thoc2
390	chr4	62408707	62408858	152	+	0.367896	62408789	62408797	24.0848	51.2608	4.58526e-05	0.000408405	Promoter (<=1kb)	4	62408797	62426990	18194	1	70052	ENSMUST00000084524.3	0	ENSMUSG00000066148	Prpf4
391	chr2	181365274	181365410	137	-	0.367624	181365312	181365351	18.7903	33.0038	0.00185829	0.00979293	Promoter (<=1kb)	2	181365405	181380782	15378	1	229007	ENSMUST00000108807.8	0	ENSMUSG00000027582	Zgpat
392	chr17	36231305	36231603	299	-	0.367086	36231587	36231313	63.4238	51.8563	0.000153437	0.00115474	Distal Intergenic	17	36255673	36256350	678	2	67676	ENSMUST00000173122.1	25045	ENSMUSG00000024446	Rpp21
393	chr15	36793525	36793906	382	-	0.366917	36793682	36793632	121.87	103.298	5.43235e-10	1.38349e-08	Promoter (<=1kb)	15	36771704	36793837	22134	2	22631	ENSMUST00000110362.3	0	ENSMUSG00000022285	Ywhaz
394	chr6	137735077	137735312	236	+	0.365728	137735112	137735118	74.7528	103.311	1.869e-06	2.35312e-05	Promoter (<=1kb)	6	137735078	137751932	16855	1	20901	ENSMUST00000064910.6	0	ENSMUSG00000030224	Strap
395	chr17	42876396	42876695	300	-	0.3655	42876648	42876648	122.874	35.4307	0.0010332	0.00600414	Promoter (<=1kb)	17	42794878	42876424	81547	2	12488	ENSMUST00000233476.1	0	ENSMUSG00000061665	Cd2ap
396	chr12	40445711	40445872	162	-	0.365491	40445738	40445772	17.5145	44.2045	6.76594e-05	0.000572924	Promoter (<=1kb)	12	40315046	40445774	130729	2	246196	ENSMUST00000069692.9	0	ENSMUSG00000055917	Zfp277
397	chr17	35916339	35916454	116	-	0.364195	35916450	35916369	52.0027	202.069	1.63293e-06	2.0993e-05	Promoter (<=1kb)	17	35910379	35916389	6011	2	66973	ENSMUST00000025305.15	0	ENSMUSG00000024436	Mrps18b
398	chr5	34169375	34169576	202	-	0.363806	34169529	34169458	60.3613	35.2621	1.77083e-06	2.2592e-05	Promoter (<=1kb)	5	34153880	34169527	15648	2	231123	ENSMUST00000060049.7	0	ENSMUSG00000079555	Haus3
399	chr14	45529979	45530081	103	-	0.363676	45529997	45530029	40.047	19.056	0.000540574	0.00339978	Promoter (<=1kb)	14	45475898	45529964	54067	2	218952	ENSMUST00000150660.1	-117	ENSMUSG00000037712	Fermt2
400	chr1	93478934	93479099	166	+	0.363327	93479019	93478993	55.4115	138.492	2.55086e-06	3.13498e-05	Promoter (<=1kb)	1	93478964	93510260	31297	1	18000	ENSMUST00000027495.14	0	ENSMUSG00000026276	Sept2
401	chr5	143527950	143528148	199	-	0.363232	143527993	143527993	132.925	157.434	3.51805e-09	7.80262e-08	Promoter (<=1kb)	5	143503634	143528036	24403	2	19353	ENSMUST00000080537.13	0	ENSMUSG00000001847	Rac1
402	chr11	22981974	22982352	379	-	0.363147	22982294	22982259	52.8556	123.242	4.54638e-05	0.000406022	Promoter (<=1kb)	11	22899759	22982252	82494	2	17846	ENSMUST00000071068.8	0	ENSMUSG00000051355	Commd1
403	chr7	38271232	38271416	185	-	0.362594	38271348	38271348	56.6932	83.3087	6.81487e-05	0.000576338	Promoter (<=1kb)	7	38264328	38271327	7000	2	66161	ENSMUST00000206221.1	0	ENSMUSG00000030423	Pop4
404	chr1	139454721	139454868	148	+	0.361902	139454806	139454806	47.3283	54.3768	0.00015301	0.00115283	Promoter (<=1kb)	1	139454772	139494088	39317	1	12316	ENSMUST00000200083.4	0	ENSMUSG00000033952	Aspm
405	chr5	110770534	110770919	386	-	0.361254	110770717	110770585	144.895	16.8131	1.41963e-09	3.31313e-08	Promoter (<=1kb)	5	110664373	110770717	106345	2	75560	ENSMUST00000112435.8	0	ENSMUSG00000029505	Ep400
406	chr14	45388752	45388944	193	-	0.360723	45388793	45388805	93.7374	53.9732	3.8328e-10	9.92872e-09	Promoter (<=1kb)	14	45378310	45388793	10484	2	54342	ENSMUST00000226276.1	0	ENSMUSG00000037722	Gnpnat1
407	chr11	61174959	61175069	111	-	0.36065	61175029	61175029	39.4169	63.8782	4.43007e-05	0.000396692	Promoter (<=1kb)	11	61151785	61175055	23271	2	216825	ENSMUST00000041683.8	0	ENSMUSG00000042506	Usp22
408	chr14	20388665	20388949	285	-	0.359669	20388847	20388873	149.291	104.305	2.37669e-11	7.47373e-10	Promoter (<=1kb)	14	20384638	20388910	4273	2	108671	ENSMUST00000022345.6	0	ENSMUSG00000021811	Dnajc9
409	chr5	29434655	29434769	115	+	0.358144	29434727	29434702	62.3592	45.2678	7.14973e-06	7.95496e-05	Promoter (<=1kb)	5	29434664	29457843	23180	1	433864	ENSMUST00000001611.10	0	ENSMUSG00000001569	Nom1
410	chr11	87737479	87737615	137	+	0.356126	87737536	87737551	81.9542	142.967	1.5826e-09	3.66791e-08	Promoter (<=1kb)	11	87737552	87743617	6066	1	20922	ENSMUST00000093955.11	0	ENSMUSG00000020485	Supt4a
411	chr10	115251419	115251484	66	-	0.355842	115251462	115251435	365.398	45.4593	0	0	Promoter (<=1kb)	10	115197872	115251467	53596	2	66687	ENSMUST00000020339.9	0	ENSMUSG00000020130	Tbc1d15
412	chr7	128744850	128745028	179	+	0.355177	128744983	128744946	58.6387	55.655	0.000406703	0.00268384	Promoter (<=1kb)	7	128744943	128784836	39894	1	207352	ENSMUST00000042942.9	0	ENSMUSG00000055319	Sec23ip
413	chr14	50924925	50925072	148	+	0.354522	50925022	50924958	35.3838	92.2651	2.01184e-07	3.15581e-06	Promoter (<=1kb)	14	50924968	50927139	2172	1	11792	ENSMUST00000049411.11	0	ENSMUSG00000035960	Apex1
414	chr13	73937607	73937839	233	-	0.35381	73937660	73937767	25.3547	62.6631	0.000845748	0.00508511	Promoter (<=1kb)	13	73937811	73960894	23084	1	105246	ENSMUST00000222399.1	0	ENSMUSG00000057649	Brd9
415	chr9	44772837	44773076	240	+	0.353369	44772899	44772957	40.5894	24.1567	2.93659e-05	0.000274653	Promoter (<=1kb)	9	44772910	44793447	20538	1	76568	ENSMUST00000002099.10	0	ENSMUSG00000002031	Ift46
416	chr9	52047935	52048386	452	+	0.352578	52048299	52048271	102.16	116.203	2.12243e-06	2.65224e-05	Promoter (<=1kb)	9	52048115	52088729	40615	1	19684	ENSMUST00000000590.15	0	ENSMUSG00000032050	Rdx
417	chr19	6363648	6364073	426	+	0.351983	6363697	6363922	149.223	309.926	0	0	Promoter (<=1kb)	19	6363690	6378030	14341	1	22668	ENSMUST00000131252.7	0	ENSMUSG00000024949	Sf1
418	chr11	53430742	53430893	152	-	0.350846	53430884	53430811	15.8773	332.046	0.00158534	0.0085911	Promoter (<=1kb)	11	53427922	53430827	2906	2	22272	ENSMUST00000061326.4	0	ENSMUSG00000044894	Uqcrq
419	chr4	121097932	121098269	338	-	0.350762	121098197	121098060	74.9036	18.0253	0.00104994	0.0060782	Promoter (<=1kb)	4	121059237	121098241	39005	2	230709	ENSMUST00000058754.8	0	ENSMUSG00000043207	Zmpste24
420	chr8	109565543	109565865	323	-	0.350202	109565816	109565617	53.2258	81.5709	1.54269e-05	0.000155851	Promoter (<=1kb)	8	109548011	109565861	17851	2	64340	ENSMUST00000042601.8	0	ENSMUSG00000037993	Dhx38
421	chr3	94443262	94443450	189	+	0.349888	94443291	94443336	64.1962	53.2969	9.17467e-06	9.87973e-05	Promoter (<=1kb)	3	94443318	94446841	3524	1	78523	ENSMUST00000199009.1	0	ENSMUSG00000028140	Mrpl9
422	chr1	182282691	182282858	168	-	0.349809	182282748	182282759	81.4103	53.5351	3.05925e-06	3.69872e-05	Promoter (<=1kb)	1	182275772	182282804	7033	2	13244	ENSMUST00000035295.5	0	ENSMUSG00000038633	Degs1
423	chr10	79746524	79746619	96	-	0.349751	79746577	79746573	16.5913	33.3454	0.00145723	0.00797584	Promoter (<=1kb)	10	79736123	79746573	10451	2	216151	ENSMUST00000161765.7	0	ENSMUSG00000020329	Polrmt
424	chr2	118479595	118479727	133	-	0.348925	118479644	118479644	98.8636	130.175	9.37573e-07	1.25849e-05	Promoter (<=1kb)	2	118475850	118479711	3862	2	20813	ENSMUST00000009693.14	0	ENSMUSG00000009549	Srp14
425	chr5	21785090	21785290	201	-	0.348827	21785125	21785185	75.7698	142.851	1.20353e-10	3.40138e-09	Promoter (<=1kb)	5	21785283	21803787	18505	1	19181	ENSMUST00000030769.5	0	ENSMUSG00000028932	Psmc2
426	chr13	19395733	19395831	99	-	0.347734	19395757	19395757	69.7313	45.022	5.72637e-06	6.51192e-05	Promoter (<=1kb)	13	19357676	19395734	38059	2	76205	ENSMUST00000197565.2	0	ENSMUSG00000003062	Stard3nl
427	chr1	54438871	54439049	179	-	0.347035	54438982	54438962	21.9733	65.2921	0.00181258	0.00957464	Promoter (<=1kb)	1	54396004	54438971	42968	2	98488	ENSMUST00000041638.7	0	ENSMUSG00000041303	Gtf3c3
428	chr7	78782908	78783098	191	-	0.346656	78782999	78783034	28.0785	122.365	0.00042198	0.00276558	Promoter (<=1kb)	7	78775236	78783089	7854	2	67308	ENSMUST00000032841.6	0	ENSMUSG00000030612	Mrpl46
429	chr18	12168683	12168847	165	+	0.34655	12168761	12168736	43.6119	23.6206	0.000486828	0.00311245	Promoter (<=1kb)	18	12168717	12181120	12404	1	76482	ENSMUST00000126523.8	0	ENSMUSG00000024410	Rmc1
430	chr14	101653957	101654064	108	+	0.346452	101654022	101654014	152.923	182.78	1.11201e-10	3.19666e-09	Promoter (<=1kb)	14	101653967	101667822	13856	1	50933	ENSMUST00000227815.1	0	ENSMUSG00000022111	Uchl3
431	chr1	60409515	60409850	336	+	0.345558	60409548	60409689	24.228	60.4156	4.13175e-05	0.000372469	Promoter (<=1kb)	1	60409619	60481158	71540	1	329165	ENSMUST00000052332.14	0	ENSMUSG00000026782	Abi2
432	chr9	3404028	3404128	101	+	0.34512	3404042	3404088	18.043	71.2945	5.31474e-07	7.55798e-06	Promoter (<=1kb)	9	3404088	3413199	9112	1	244672	ENSMUST00000212644.1	0	ENSMUSG00000025898	Cwf19l2
433	chr9	106170864	106171044	181	+	0.34447	106170929	106170929	290.822	186.653	0	0	Promoter (<=1kb)	9	106170928	106191139	20212	1	77305	ENSMUST00000020490.12	0	ENSMUSG00000020257	Wdr82
434	chrX	159372137	159372373	237	+	0.34443	159372237	159372195	113.865	170.269	1.5643e-13	6.19983e-12	Promoter (<=1kb)	20	159372178	159376558	4381	1	66235	ENSMUST00000133252.1	0	ENSMUSG00000067194	Eif1ax
435	chr9	108306259	108306505	247	+	0.34354	108306295	108306395	124.073	247.485	2.28633e-11	7.22858e-10	Promoter (<=1kb)	9	108306129	108337934	31806	1	11848	ENSMUST00000007959.13	130	ENSMUSG00000007815	Rhoa
436	chr17	32284084	32284170	87	-	0.341573	32284129	32284141	39.3865	25.9355	0.00125088	0.0070112	Promoter (<=1kb)	17	32196274	32284097	87824	2	57261	ENSMUST00000003726.15	0	ENSMUSG00000024002	Brd4
437	chr3	108911591	108911759	169	-	0.34125	108911727	108911727	56.6631	64.1374	0.000387003	0.00257158	Promoter (<=1kb)	3	108902805	108911696	8892	2	66921	ENSMUST00000129273.7	0	ENSMUSG00000027881	Prpf38b
438	chr18	36744455	36744587	133	-	0.341028	36744527	36744527	10.374	199.296	0.000279673	0.00193918	Promoter (<=1kb)	18	36742332	36744557	2226	2	17991	ENSMUST00000014438.4	0	ENSMUSG00000014294	Ndufa2
439	chr3	89998654	89998753	100	-	0.340701	89998697	89998666	88.3798	127.187	1.26762e-09	3.00018e-08	Promoter (<=1kb)	3	89995446	89998697	3252	2	23897	ENSMUST00000079724.8	0	ENSMUSG00000027944	Hax1
440	chr7	126649279	126649419	141	+	0.340321	126649359	126649332	15.1666	47.6657	0.000278982	0.00193639	Promoter (<=1kb)	7	126649309	126664004	14696	1	75565	ENSMUST00000123571.7	0	ENSMUSG00000030714	Sgf29
441	chr1	37429969	37430122	154	-	0.339049	37430047	37430051	26.5468	64.5182	0.00148123	0.00809901	Promoter (<=1kb)	1	37417084	37430103	13020	2	76178	ENSMUST00000027286.6	0	ENSMUSG00000026112	Coa5
442	chr8	57511802	57511931	130	+	0.336317	57511931	57511843	463.129	231.203	0	0	Promoter (<=1kb)	8	57511907	57515999	4093	1	97165	ENSMUST00000067925.7	0	ENSMUSG00000054717	Hmgb2
443	chr11	78245598	78245978	381	-	0.336238	78245700	78245683	87.6429	143	4.06342e-14	1.69048e-12	Promoter (<=1kb)	11	78245746	78255496	9751	1	20316	ENSMUST00000002133.8	0	ENSMUSG00000002064	Sdf2
444	chr6	124712214	124712384	171	+	0.33492	124712348	124712321	126.584	263.412	2.22045e-15	1.11824e-13	Promoter (<=1kb)	6	124712336	124713068	733	1	12034	ENSMUST00000150847.7	0	ENSMUSG00000004264	Phb2
445	chr1	16656821	16657134	314	-	0.333382	16657042	16657042	252.495	145.7	1.33203e-09	3.13052e-08	Promoter (<=1kb)	1	16641725	16656884	15160	2	67923	ENSMUST00000188641.6	0	ENSMUSG00000079658	Eloc
446	chr8	15519887	15519932	46	+	0.333348	15519930	15519888	56.1944	60.9624	0.000628002	0.00388182	Distal Intergenic	8	15119007	15131160	12154	1	17930	ENSMUST00000140033.1	400880	ENSMUSG00000031461	Myom2
447	chr17	48409985	48410327	343	+	0.332853	48410045	48410045	74.7121	102.422	9.07756e-07	1.22091e-05	Promoter (<=1kb)	17	48410014	48417254	7241	1	106821	ENSMUST00000167180.7	0	ENSMUSG00000040771	Oard1
448	chr3	30793279	30793342	64	+	0.332705	30793283	30793327	165.123	112.877	2.33147e-15	1.15675e-13	Promoter (<=1kb)	3	30793336	30801541	8206	1	69276	ENSMUST00000191730.1	0	ENSMUSG00000027706	Sec62
449	chr12	65172532	65172641	110	-	0.331578	65172577	65172589	74.8952	76.43	0.000286663	0.00198354	Promoter (<=1kb)	12	65132734	65172580	39847	2	217653	ENSMUST00000052201.8	0	ENSMUSG00000047534	Mis18bp1
450	chr4	133545850	133546120	271	-	0.329833	133546009	133545994	1002.86	521.806	0	0	Promoter (<=1kb)	4	133532542	133545996	13455	2	18221	ENSMUST00000030665.6	0	ENSMUSG00000028851	Nudc
451	chr8	105827166	105827211	46	-	0.329746	105827208	105827205	39.3432	11.5139	0.00018363	0.00134863	Promoter (<=1kb)	8	105804527	105827205	22679	2	74334	ENSMUST00000212856.1	0	ENSMUSG00000037415	Ranbp10
452	chr16	57606737	57606877	141	-	0.329645	57606803	57606803	55.3428	86.943	3.37524e-08	6.09363e-07	Promoter (<=1kb)	16	57302000	57606846	304847	2	66497	ENSMUST00000114371.4	0	ENSMUSG00000022748	Cmss1
453	chr8	25785277	25785610	334	+	0.329313	25785591	25785548	28.8459	51.9215	0.000184336	0.00135085	Promoter (<=1kb)	8	25785288	25803975	18688	1	67207	ENSMUST00000038421.7	0	ENSMUSG00000037296	Lsm1
454	chr1	87326888	87327049	162	+	0.329011	87327030	87327030	55.7453	89.2199	0.00100922	0.00590375	Promoter (<=1kb)	1	87326998	87355722	28725	1	227331	ENSMUST00000174846.7	0	ENSMUSG00000048000	Gigyf2
455	chr3	135438170	135438820	651	+	0.326787	135438297	135438297	1486.44	409.528	0	0	Promoter (<=1kb)	3	135436209	135438665	2457	2	319587	ENSMUST00000182865.1	0	ENSMUSG00000097032	4930539J05Rik
456	chr5	92083317	92083902	586	-	0.326116	92083718	92083716	267.628	267.493	8.43436e-13	3.0537e-11	Promoter (<=1kb)	5	92052146	92083557	31412	2	23881	ENSMUST00000167918.7	0	ENSMUSG00000029405	G3bp2
457	chr16	13819266	13819386	121	+	0.326019	13819355	13819330	25.8981	66.615	4.42964e-09	9.57089e-08	Promoter (<=1kb)	16	13819277	13832434	13158	1	18203	ENSMUST00000145248.7	0	ENSMUSG00000022681	Ntan1
458	chr2	156196638	156196757	120	+	0.325867	156196671	156196741	18.4706	69.502	1.90967e-05	0.000188657	Promoter (<=1kb)	2	156196642	156309952	113311	1	228829	ENSMUST00000037401.9	0	ENSMUSG00000038116	Phf20
459	chr3	32736985	32737110	126	+	0.325507	32737073	32737073	30.4006	284.215	2.48523e-05	0.000238141	Promoter (<=1kb)	3	32736990	32751566	14577	1	66046	ENSMUST00000127477.7	0	ENSMUSG00000027673	Ndufb5
460	chr7	5062133	5062288	156	+	0.324842	5062188	5062195	98.2925	241.151	0	0	Promoter (<=1kb)	7	5062143	5079938	17796	1	22185	ENSMUST00000005041.14	0	ENSMUSG00000030435	U2af2
461	chr3	157534082	157534428	347	+	0.324492	157534406	157534376	89.2264	209.688	1.11479e-11	3.64236e-10	Promoter (<=1kb)	3	157527515	157534090	6576	2	381498	ENSMUST00000196791.1	0	ENSMUSG00000105834	4930592C13Rik
462	chr11	86683845	86684084	240	+	0.324336	86683892	86684074	25.3731	60.6437	1.9814e-07	3.11536e-06	Promoter (<=1kb)	11	86683985	86692457	8473	1	217057	ENSMUST00000108021.1	0	ENSMUSG00000072582	Ptrh2
463	chr2	29889738	29889862	125	+	0.324323	29889817	29889817	115.868	108.517	7.67432e-07	1.04477e-05	Promoter (<=1kb)	2	29889785	29922539	32755	1	18286	ENSMUST00000113763.7	0	ENSMUSG00000026790	Odf2
464	chr17	65613267	65613631	365	-	0.323774	65613569	65613496	170.053	187.671	4.22966e-09	9.16838e-08	Promoter (<=1kb)	17	65578327	65613555	35229	2	30960	ENSMUST00000024897.9	0	ENSMUSG00000024091	Vapa
465	chr16	91647803	91647927	125	+	0.322858	91647848	91647884	289.455	369.229	0	0	Promoter (<=1kb)	16	91647879	91665708	17830	1	20658	ENSMUST00000119368.7	0	ENSMUSG00000022961	Son
466	chr11	52098669	52098875	207	+	0.322077	52098858	52098827	37.1279	148.264	5.98801e-07	8.40833e-06	Promoter (<=1kb)	11	52098681	52127778	29098	1	19052	ENSMUST00000020608.2	0	ENSMUSG00000020349	Ppp2ca
467	chr11	120672972	120673060	89	+	0.321886	120673052	120673026	23.8546	33.4923	0.0014921	0.00813938	Promoter (<=1kb)	11	120672973	120674346	1374	1	68938	ENSMUST00000169964.1	0	ENSMUSG00000025142	Aspscr1
468	chr17	24527813	24527968	156	-	0.321407	24527859	24527846	66.3814	69.3556	0.00130639	0.0072676	Promoter (<=1kb)	17	24508562	24527938	19377	2	224619	ENSMUST00000176652.7	0	ENSMUSG00000052752	Traf7
469	chr7	65371122	65371299	178	-	0.320494	65371253	65371269	71.8167	33.543	1.45817e-05	0.000148885	Promoter (<=1kb)	7	65296165	65371239	75075	2	21872	ENSMUST00000102592.9	0	ENSMUSG00000030516	Tjp1
470	chr10	128704947	128705075	129	-	0.320412	128705000	128705021	92.8834	98.7972	2.97782e-05	0.000277791	Promoter (<=1kb)	10	128697939	128705003	7065	2	12566	ENSMUST00000026415.8	0	ENSMUSG00000025358	Cdk2
471	chr16	5049802	5049966	165	-	0.319698	5049860	5049860	135.67	175.46	3.33988e-08	6.04608e-07	Promoter (<=1kb)	16	5013909	5049857	35949	2	74022	ENSMUST00000115844.2	0	ENSMUSG00000022536	Glyr1
472	chr4	107066764	107066901	138	-	0.319226	107066856	107066856	41.3028	119.67	8.56119e-05	0.000704427	Promoter (<=1kb)	4	107055874	107066868	10995	2	56280	ENSMUST00000030365.5	0	ENSMUSG00000028622	Mrpl37
473	chr2	181864318	181864498	181	+	0.319057	181864394	181864429	104.462	66.5637	4.85313e-09	1.03523e-07	Promoter (<=1kb)	2	181864337	181870830	6494	1	67005	ENSMUST00000039551.8	0	ENSMUSG00000038628	Polr3k
474	chr5	108461194	108461392	199	+	0.318903	108461277	108461318	76.1093	41.0369	0.000281201	0.00194776	Promoter (<=1kb)	5	108461232	108489224	27993	1	69587	ENSMUST00000112597.7	0	ENSMUSG00000033623	Pcgf3
475	chr3	95281646	95281845	200	-	0.318521	95281717	95281717	93.6724	44.965	0.000572157	0.00356826	Promoter (<=1kb)	3	95281845	95284857	3013	1	75007	ENSMUST00000149568.1	0	ENSMUSG00000038712	Mindy1
476	chr14	55681658	55681854	197	-	0.31732	55681749	55681808	81.6181	23.4856	1.76878e-08	3.42407e-07	Promoter (<=1kb)	14	55676618	55681745	5128	2	28113	ENSMUST00000227842.1	0	ENSMUSG00000007589	Tinf2
477	chr1	151428331	151428509	179	-	0.316994	151428446	151428358	70.4702	26.805	4.55222e-06	5.28436e-05	Promoter (<=1kb)	1	151367699	151428455	60757	2	66875	ENSMUST00000064771.11	0	ENSMUSG00000052748	Swt1
478	chr2	173000108	173000244	137	+	0.315705	173000120	173000172	93.6241	102.315	3.74452e-05	0.000339388	Promoter (<=1kb)	2	173000117	173015739	15623	1	66679	ENSMUST00000029013.9	0	ENSMUSG00000027509	Rae1
479	chr15	81399994	81400104	111	-	0.315419	81400006	81400034	89.932	10.9177	0.000579569	0.00360776	Promoter (<=1kb)	15	81363669	81400043	36375	2	70356	ENSMUST00000172107.7	0	ENSMUSG00000022403	St13
480	chr11	17159273	17159418	146	+	0.315227	17159349	17159349	188.305	65.455	1.69864e-14	7.38799e-13	Promoter (<=1kb)	11	17159263	17200375	41113	1	19058	ENSMUST00000102880.4	10	ENSMUSG00000033953	Ppp3r1
481	chr2	152293801	152293926	126	+	0.314833	152293901	152293876	32.1515	16.077	0.000239544	0.00170688	Promoter (<=1kb)	2	152293828	152313996	20169	1	67231	ENSMUST00000028963.13	0	ENSMUSG00000027465	Tbc1d20
482	chr13	47106123	47106273	151	-	0.31477	47106183	47106183	317.38	403.883	0	0	Promoter (<=1kb)	13	47084782	47106190	21409	2	110052	ENSMUST00000021807.12	0	ENSMUSG00000021377	Dek
483	chr19	31082831	31083066	236	+	0.313259	31083032	31083004	65.1927	48.679	9.14507e-06	9.86372e-05	Promoter (<=1kb)	19	31082841	31086590	3750	1	83410	ENSMUST00000066039.6	0	ENSMUSG00000053536	Cstf2t
484	chr2	174329985	174330216	232	+	0.312803	174330119	174330089	75.6329	53.2611	1.71884e-05	0.000171322	Promoter (<=1kb)	2	174330006	174346744	16739	1	14683	ENSMUST00000109085.7	0	ENSMUSG00000027523	Gnas
485	chr4	120570196	120570338	143	-	0.312427	120570224	120570224	148.251	115.784	4.12083e-08	7.3213e-07	Promoter (<=1kb)	4	120539868	120570276	30409	2	51797	ENSMUST00000030381.7	0	ENSMUSG00000028633	Ctps
486	chr10	120227016	120227166	151	+	0.311929	120227062	120227066	54.477	146.812	0.00029378	0.00203069	Promoter (<=1kb)	10	120227070	120232582	5513	1	66225	ENSMUST00000020444.15	0	ENSMUSG00000020224	Llph
487	chr9	55512156	55512238	83	-	0.311626	55512183	55512165	49.3239	68.5916	1.68316e-05	0.000168266	Promoter (<=1kb)	9	55454508	55512243	57736	2	110842	ENSMUST00000034866.8	87	ENSMUSG00000032314	Etfa
488	chr3	130709374	130709448	75	-	0.311385	130709401	130709401	19.3646	177.149	0.00026347	0.0018576	Promoter (<=1kb)	3	130695912	130709444	13533	2	66357	ENSMUST00000043937.8	0	ENSMUSG00000041084	Ostc
489	chr18	61555128	61555513	386	+	0.311113	61555273	61555318	400.118	267.484	0	0	Promoter (<=1kb)	18	61555274	61590061	34788	1	93687	ENSMUST00000165123.7	0	ENSMUSG00000024576	Csnk1a1
490	chr17	53689227	53689393	167	-	0.311111	53689273	53689281	77.7777	63.708	5.4443e-06	6.23349e-05	Promoter (<=1kb)	17	53674786	53689333	14548	2	72415	ENSMUST00000024736.13	0	ENSMUSG00000023940	Sgo1
491	chr15	89355714	89355778	65	+	0.31106	89355722	89355763	14.2877	85.6476	0.000176625	0.00130147	Promoter (<=1kb)	15	89355719	89372826	17108	1	52683	ENSMUST00000036987.11	0	ENSMUSG00000008690	Ncaph2
492	chr6	51470512	51470746	235	+	0.310594	51470554	51470642	19.9029	118.089	5.61065e-06	6.40207e-05	Promoter (<=1kb)	6	51470530	51483704	13175	1	12417	ENSMUST00000031862.13	0	ENSMUSG00000029836	Cbx3
493	chr8	116993394	116993551	158	-	0.310082	116993449	116993449	144.869	176.97	7.40475e-11	2.18463e-09	Promoter (<=1kb)	8	116981810	116993537	11728	2	68133	ENSMUST00000040484.5	0	ENSMUSG00000034424	Gcsh
494	chr13	58128497	58128568	72	-	0.309227	58128526	58128550	37.1601	129.558	4.57375e-07	6.67428e-06	Promoter (<=1kb)	13	58125879	58128556	2678	2	77134	ENSMUST00000007980.6	0	ENSMUSG00000007836	Hnrnpa0
495	chr3	95042539	95042665	127	-	0.308683	95042569	95042569	201.718	329.54	1.64424e-13	6.47831e-12	Promoter (<=1kb)	3	95032694	95042614	9921	2	19185	ENSMUST00000107237.7	0	ENSMUSG00000005625	Psmd4
496	chr4	139352320	139352588	269	-	0.308103	139352517	139352325	104.824	143.576	3.98681e-12	1.36243e-10	Promoter (<=1kb)	4	139352587	139378730	26144	1	230866	ENSMUST00000179784.8	0	ENSMUSG00000078517	Emc1
497	chr11	88204296	88204447	152	+	0.308036	88204427	88204423	97.531	74.529	4.66298e-07	6.7897e-06	Promoter (<=1kb)	11	88204388	88211507	7120	1	64656	ENSMUST00000024486.13	0	ENSMUSG00000023723	Mrps23
498	chr2	104559119	104559233	115	+	0.307754	104559180	104559182	42.612	83.1863	0.0012529	0.00701491	Promoter (<=1kb)	2	104559163	104568056	8894	1	74959	ENSMUST00000146553.7	0	ENSMUSG00000086454	Platr14
499	chr9	110117347	110117471	125	-	0.307744	110117433	110117420	24.7539	42.1569	0.00103356	0.00600414	Promoter (<=1kb)	9	110084320	110117422	33103	2	72831	ENSMUST00000198425.4	0	ENSMUSG00000032480	Dhx30
500	chr4	44300865	44301006	142	+	0.306928	44300916	44300956	44.4385	78.5119	2.86801e-05	0.000269424	Promoter (<=1kb)	4	44300876	44364675	63800	1	17279	ENSMUST00000045607.11	0	ENSMUSG00000035683	Melk
501	chr11	5707605	5707742	138	-	0.306398	5707702	5707693	32.2448	76.0558	9.94281e-06	0.000105704	Promoter (<=1kb)	11	5703983	5707687	3705	2	64660	ENSMUST00000154330.1	0	ENSMUSG00000020477	Mrps24
502	chr12	83520441	83520593	153	+	0.304733	83520507	83520546	12.4567	31.9039	0.00126552	0.00707549	Promoter (<=1kb)	12	83520466	83541915	21450	1	73828	ENSMUST00000021645.8	0	ENSMUSG00000021222	Dcaf4
503	chr5	76951569	76951791	223	+	0.304609	76951590	76951742	8.76633	313.289	0.00021488	0.00154427	Promoter (<=1kb)	5	76913249	76951572	38324	2	231327	ENSMUST00000155272.7	0	ENSMUSG00000029246	Ppat
504	chr3	107278971	107279065	95	+	0.303785	107279035	107279005	43.7823	142.12	1.61438e-06	2.07944e-05	Promoter (<=1kb)	3	107278999	107284082	5084	1	68576	ENSMUST00000199317.1	0	ENSMUSG00000087260	Lamtor5
505	chr6	145075937	145076130	194	-	0.30343	145076053	145076053	28.8712	85.0102	0.000979515	0.00575154	Promoter (<=1kb)	6	145004118	145076184	72067	2	12035	ENSMUST00000048252.10	247	ENSMUSG00000030268	Bcat1
506	chr12	101083356	101083741	386	-	0.302738	101083362	101083684	75.3072	60.3289	0.000121139	0.000947884	Promoter (<=1kb)	12	101083678	101088183	4506	1	319760	ENSMUST00000221614.1	0	ENSMUSG00000097121	D130020L05Rik
507	chr11	4873933	4874035	103	+	0.301992	4873975	4873975	71.7854	69.8753	0.00140102	0.00771711	Promoter (<=1kb)	11	4873951	4894200	20250	1	18082	ENSMUST00000038570.8	0	ENSMUSG00000034285	Nipsnap1
508	chr8	41416962	41417147	186	-	0.301443	41417082	41417098	97.7519	146.029	5.48471e-08	9.49266e-07	Promoter (<=1kb)	8	41397459	41417074	19616	2	14300	ENSMUST00000033999.7	0	ENSMUSG00000031590	Frg1
509	chr2	69861494	69861687	194	+	0.301349	69861644	69861619	986.484	362.664	0	0	Promoter (<=1kb)	2	69861562	69871786	10225	1	20823	ENSMUST00000090852.10	0	ENSMUSG00000068882	Ssb
510	chr3	88685778	88685862	85	+	0.300654	88685791	88685791	62.039	48.2373	0.000186821	0.00136459	Promoter (<=1kb)	3	88685803	88712924	27122	1	74200	ENSMUST00000029696.10	0	ENSMUSG00000028060	Khdc4
511	chr4	40757818	40757928	111	-	0.299932	40757858	40757840	94.0802	308.869	7.99361e-15	3.6672e-13	Promoter (<=1kb)	4	40736542	40757923	21382	2	74255	ENSMUST00000030117.4	0	ENSMUSG00000028409	Smu1
512	chr6	125095984	125096218	235	+	0.299447	125096180	125096176	165.38	413.046	0	0	Promoter (<=1kb)	6	125096162	125130591	34430	1	107932	ENSMUST00000112390.7	0	ENSMUSG00000063870	Chd4
513	chr1	180851018	180851240	223	+	0.299222	180851137	180851166	67.2427	102.238	6.71875e-06	7.52617e-05	Promoter (<=1kb)	1	180851127	180868113	16987	1	208768	ENSMUST00000038091.7	0	ENSMUSG00000038806	Sde2
514	chr9	105053233	105053361	129	+	0.298983	105053268	105053288	41.6208	66.769	0.000526764	0.00332855	Promoter (<=1kb)	9	105053239	105076472	23234	1	94062	ENSMUST00000149243.7	0	ENSMUSG00000032563	Mrpl3
515	chr5	145114229	145114296	68	+	0.298949	145114289	145114289	55.789	41.5643	0.000713467	0.00434832	Promoter (<=1kb)	5	145114258	145122795	8538	1	11867	ENSMUST00000129033.7	0	ENSMUSG00000029622	Arpc1b
516	chr5	145191540	145191624	85	-	0.298463	145191553	145191560	43.5267	155.519	2.71595e-06	3.31355e-05	Promoter (<=1kb)	5	145183706	145191592	7887	2	57423	ENSMUST00000162360.7	0	ENSMUSG00000038690	Atp5j2
517	chr11	106999461	106999541	81	-	0.298389	106999463	106999463	181.566	193.45	6.70277e-08	1.13086e-06	Promoter (<=1kb)	11	106988629	106999541	10913	2	16647	ENSMUST00000018506.12	0	ENSMUSG00000018362	Kpna2
518	chr11	83942070	83942220	151	+	0.297998	83942217	83942165	59.4132	70.4124	0.000486989	0.00311245	Promoter (<=1kb)	11	83942062	83963088	21027	1	78394	ENSMUST00000049257.7	8	ENSMUSG00000020677	Ddx52
519	chr4	94979056	94979109	54	-	0.297798	94979071	94979071	69.7101	77.92	0.000476708	0.00305842	Promoter (<=1kb)	4	94942040	94979100	37061	2	320713	ENSMUST00000075872.3	0	ENSMUSG00000062627	Mysm1
520	chr6	83109061	83109167	107	+	0.297435	83109097	83109082	58.3252	81.4075	2.68684e-05	0.000254907	Promoter (<=1kb)	6	83109120	83109939	820	1	68499	ENSMUST00000129656.1	0	ENSMUSG00000030037	Mrpl53
521	chr8	71272328	71272540	213	-	0.296957	71272506	71272506	101.666	27.3875	0.000328026	0.00223057	Promoter (<=1kb)	8	71248561	71272460	23900	2	76478	ENSMUST00000123495.7	0	ENSMUSG00000035439	Haus8
522	chr2	157737360	157737514	155	+	0.296942	157737484	157737481	48.5733	79.9677	4.55343e-07	6.65914e-06	Promoter (<=1kb)	2	157737401	157891614	154214	1	66642	ENSMUST00000029178.6	0	ENSMUSG00000027649	Ctnnbl1
523	chr11	103017092	103017196	105	-	0.296276	103017171	103017124	157.594	145.328	4.68114e-08	8.25109e-07	Promoter (<=1kb)	11	102994047	103017168	23122	2	68087	ENSMUST00000021313.8	0	ENSMUSG00000020935	Dcakd
524	chr7	140882349	140882468	120	+	0.295853	140882468	140882417	10.5736	271.816	0.000276505	0.00192319	Promoter (<=1kb)	7	140882414	140897912	15499	1	23997	ENSMUST00000151644.7	0	ENSMUSG00000025487	Psmd13
525	chr2	153741205	153741382	178	+	0.295594	153741289	153741343	231.619	158.016	0	0	Promoter (<=1kb)	2	153741274	153773310	32037	1	13589	ENSMUST00000028981.8	0	ENSMUSG00000027479	Mapre1
526	chr5	30907675	30907862	188	-	0.294323	30907788	30907732	75.3193	293.336	5.19029e-13	1.9207e-11	Promoter (<=1kb)	5	30905885	30907788	1904	2	67695	ENSMUST00000132253.4	0	ENSMUSG00000038803	Ost4
527	chr6	149309308	149309854	547	+	0.293712	149309456	149309456	90.8036	143.91	5.99266e-08	1.02657e-06	Promoter (<=1kb)	6	149309414	149326671	17258	1	67246	ENSMUST00000130664.7	0	ENSMUSG00000032712	Resf1
528	chrX	155338333	155338496	164	-	0.293235	155338402	155338435	47.2787	116.327	6.21992e-09	1.30191e-07	Promoter (<=1kb)	20	155323918	155338467	14550	2	53381	ENSMUST00000026328.10	0	ENSMUSG00000025289	Prdx4
529	chr5	149184476	149184757	282	+	0.293165	149184667	149184667	42.2546	108.45	5.45864e-05	0.000475448	Promoter (<=1kb)	5	149048793	149184489	135697	2	15289	ENSMUST00000202133.3	0	ENSMUSG00000066551	Hmgb1
530	chr11	58103926	58104165	240	+	0.291683	58104043	58104112	133.988	69.9121	1.28547e-10	3.60255e-09	Promoter (<=1kb)	11	58104153	58118594	14442	1	69125	ENSMUST00000020822.11	0	ENSMUSG00000020515	Cnot8
531	chr9	98986348	98986466	119	+	0.29108	98986373	98986404	67.4316	34.8927	1.71282e-06	2.19359e-05	Promoter (<=1kb)	9	98986373	99002021	15649	1	23873	ENSMUST00000035038.7	0	ENSMUSG00000032463	Faim
532	chr1	55027380	55027544	165	-	0.291005	55027479	55027395	222.93	394.224	0	0	Promoter (<=1kb)	1	54985169	55027481	42313	2	81898	ENSMUST00000027127.13	0	ENSMUSG00000025982	Sf3b1
533	chr1	37997919	37998278	360	+	0.289285	37998129	37998129	164.047	124.439	3.01326e-12	1.04035e-10	Promoter (<=1kb)	1	37998010	38055579	57570	1	226982	ENSMUST00000027252.7	0	ENSMUSG00000026083	Eif5b
534	chr7	126695864	126696031	168	+	0.289132	126695943	126695996	74.9944	483.293	0	0	Promoter (<=1kb)	7	126695966	126696693	728	1	66162	ENSMUST00000052145.5	0	ENSMUSG00000047721	Bola2
535	chr9	73113346	73113572	227	+	0.288221	73113420	73113450	71.2696	48.3396	2.27231e-05	0.00022026	Promoter (<=1kb)	9	73113426	73122712	9287	1	225215	ENSMUST00000169399.7	0	ENSMUSG00000032215	Rsl24d1
536	chr14	54517328	54517470	143	-	0.287882	54517440	54517362	36.7987	110.279	0.000379595	0.00252485	Promoter (<=1kb)	14	54511206	54517435	6230	2	27374	ENSMUST00000132227.8	0	ENSMUSG00000023110	Prmt5
537	chr15	55112273	55112472	200	+	0.286755	55112428	55112465	108.619	20.5216	8.79407e-06	9.54663e-05	Promoter (<=1kb)	15	55112317	55259271	146955	1	97998	ENSMUST00000096433.9	0	ENSMUSG00000022419	Deptor
538	chr6	136828080	136828268	189	-	0.286722	136828141	136828151	371.211	261.066	0	0	Promoter (<=1kb)	6	136813654	136828233	14580	2	60321	ENSMUST00000116514.3	0	ENSMUSG00000030216	Wbp11
539	chr6	47453834	47453986	153	+	0.285385	47453845	47453921	69.796	47.258	0.000221248	0.00158664	Promoter (<=1kb)	6	47453904	47523766	69863	1	26965	ENSMUST00000146200.7	0	ENSMUSG00000029686	Cul1
540	chr1	93478763	93478944	182	-	0.284078	93478815	93478815	188.1	192.545	2.83008e-07	4.28867e-06	Promoter (<=1kb)	1	93405940	93478801	72862	2	110611	ENSMUST00000170883.7	0	ENSMUSG00000034088	Hdlbp
541	chr3	146521227	146521489	263	-	0.283743	146521411	146521405	119.965	162.19	1.75649e-05	0.000174555	Promoter (<=1kb)	3	146505956	146521429	15474	2	70285	ENSMUST00000029838.10	0	ENSMUSG00000028187	Rpf1
542	chr11	51763632	51763748	117	+	0.283537	51763724	51763694	95.0949	84.1388	3.65509e-05	0.000333539	Promoter (<=1kb)	11	51763687	51791925	28239	1	66397	ENSMUST00000020653.5	0	ENSMUSG00000020386	Sar1b
543	chr6	34910813	34910912	100	-	0.283404	34910814	34910843	28.4479	16.2344	0.00173581	0.00924936	Promoter (<=1kb)	6	34880426	34910876	30451	2	101240	ENSMUST00000081214.11	0	ENSMUSG00000058486	Wdr91
544	chr1	180813532	180813639	108	-	0.281792	180813557	180813557	261	806.755	0	0	Promoter (<=1kb)	1	180800832	180813632	12801	2	15078	ENSMUST00000161308.7	0	ENSMUSG00000060743	H3f3a
545	chr11	69323935	69324205	271	+	0.281283	69324017	69324081	27.324	51.586	4.22184e-06	4.96103e-05	Promoter (<=1kb)	11	69323980	69325793	1814	1	245828	ENSMUST00000102602.7	0	ENSMUSG00000049299	Trappc1
546	chr6	108782998	108783177	180	+	0.280783	108783099	108783080	96.2927	87.2911	0.000198834	0.00143977	Promoter (<=1kb)	6	108783099	108825278	42180	1	67166	ENSMUST00000032196.8	0	ENSMUSG00000030105	Arl8b
547	chr16	48994172	48994259	88	+	0.28053	48994232	48994232	33.6134	65.9572	2.02813e-05	0.000199477	Promoter (<=1kb)	16	48994185	49019705	25521	1	224171	ENSMUST00000117994.7	0	ENSMUSG00000033031	Cip2a
548	chr1	72284195	72284355	161	-	0.280303	72284259	72284258	224.68	52.5868	0.000159771	0.0011957	Promoter (<=1kb)	1	72259167	72284259	25093	2	111175	ENSMUST00000134840.7	0	ENSMUSG00000026189	Pecr
549	chr4	123904890	123905159	270	+	0.280271	123905002	123905002	54.1096	72.7239	0.00188958	0.00992675	Promoter (<=1kb)	4	123904914	123911076	6163	1	56309	ENSMUST00000106202.3	0	ENSMUSG00000028647	Mycbp
550	chr5	73292743	73292908	166	+	0.280127	73292770	73292803	156.079	162.744	6.11948e-06	6.92369e-05	Promoter (<=1kb)	5	73292784	73313957	21174	1	68095	ENSMUST00000071081.12	0	ENSMUSG00000029152	Ociad1
551	chr7	83891986	83892412	427	+	0.279887	83892250	83892250	39.9804	80.4787	0.000111506	0.000885962	Promoter (<=1kb)	7	83892000	83901532	9533	1	67943	ENSMUST00000094215.9	0	ENSMUSG00000038503	Mesd
552	chr19	5106968	5107061	94	-	0.278593	5106979	5106979	74.3825	84.6883	0.00031287	0.00214934	Promoter (<=1kb)	19	5099207	5106996	7790	2	76308	ENSMUST00000025804.5	0	ENSMUSG00000024870	Rab1b
553	chr9	106477209	106477379	171	+	0.277863	106477341	106477290	82.0611	204.933	2.6278e-08	4.88917e-07	Promoter (<=1kb)	9	106477269	106485424	8156	1	27966	ENSMUST00000047721.9	0	ENSMUSG00000041506	Rrp9
554	chr5	22550251	22550460	210	-	0.275712	22550336	22550336	56.9719	73.1964	0.000889459	0.00531454	Promoter (<=1kb)	5	22486485	22550304	63820	2	26429	ENSMUST00000135906.7	0	ENSMUSG00000029012	Orc5
555	chrX	13218622	13218655	34	-	0.274202	13218648	13218655	55.0755	82.9337	5.26919e-07	7.52517e-06	Distal Intergenic	20	13234641	13236283	1643	2	72122	ENSMUST00000186827.6	17661	ENSMUSG00000100714	2010308F09Rik
556	chr2	163054500	163054712	213	+	0.273665	163054657	163054667	384.775	273.38	1.46549e-14	6.50058e-13	Promoter (<=1kb)	2	163054687	163084688	30002	1	17865	ENSMUST00000018005.9	0	ENSMUSG00000017861	Mybl2
557	chr15	76080883	76081001	119	-	0.272409	76080939	76080909	21.3615	131.258	3.14606e-06	3.78318e-05	Promoter (<=1kb)	15	76070182	76080913	10732	2	67959	ENSMUST00000100527.12	0	ENSMUSG00000002524	Puf60
558	chr13	51645242	51645392	151	+	0.270251	51645316	51645316	392.509	160.941	5.95635e-13	2.19207e-11	Promoter (<=1kb)	13	51645232	51650660	5429	1	66197	ENSMUST00000075853.5	10	ENSMUSG00000062248	Cks2
559	chr1	4857649	4857798	150	+	0.269935	4857694	4857694	317.946	151.88	4.44089e-16	2.45827e-14	Promoter (<=1kb)	1	4857814	4897905	40092	1	21399	ENSMUST00000081551.13	-16	ENSMUSG00000033813	Tcea1
560	chr9	18292191	18292386	196	+	0.269452	18292350	18292288	52.5607	114.747	0.000150001	0.00113514	Promoter (<=1kb)	9	18292300	18295797	3498	1	66917	ENSMUST00000216526.1	0	ENSMUSG00000001774	Chordc1
561	chr8	84832117	84832522	406	+	0.269185	84832346	84832282	117.86	88.0287	2.31657e-09	5.24202e-08	Promoter (<=1kb)	8	84831522	84835482	3961	1	102060	ENSMUST00000036734.5	595	ENSMUSG00000033751	Gadd45gip1
562	chr15	34238000	34238249	250	+	0.268206	34238062	34238164	171.017	21.5342	5.43314e-11	1.63093e-09	Promoter (<=1kb)	15	34238028	34284302	46275	1	114128	ENSMUST00000022867.4	0	ENSMUSG00000022257	Laptm4b
563	chr15	88862432	88862508	77	+	0.267803	88862476	88862475	53.0885	70.4518	0.000111786	0.000887133	Promoter (<=1kb)	15	88862186	88865726	3541	1	223775	ENSMUST00000042818.10	246	ENSMUSG00000035828	Pim3
564	chr15	10485795	10485987	193	-	0.266063	10485916	10485901	210.03	257.325	1.43627e-08	2.85464e-07	Promoter (<=1kb)	15	10474779	10485947	11169	2	67832	ENSMUST00000022855.11	0	ENSMUSG00000022247	Brix1
565	chr2	25211344	25211432	89	-	0.265893	25211365	25211412	9.62769	37.0587	0.00113202	0.00646953	Promoter (<=1kb)	2	25199716	25211381	11666	2	58202	ENSMUST00000128876.7	0	ENSMUSG00000013465	Nelfb
566	chr14	34310638	34310872	235	+	0.26492	34310773	34310823	36.6611	133.184	4.79526e-07	6.96716e-06	Promoter (<=1kb)	14	34310727	34345265	34539	1	14661	ENSMUST00000022322.16	0	ENSMUSG00000021794	Glud1
567	chr18	6765155	6765256	102	+	0.264533	6765189	6765200	85.511	115.862	0.000136949	0.00105435	Promoter (<=1kb)	18	6765203	6783152	17950	1	19330	ENSMUST00000234720.1	0	ENSMUSG00000073639	Rab18
568	chr2	152847924	152848094	171	+	0.263541	152848044	152848030	253.446	243.479	4.18151e-09	9.12305e-08	Promoter (<=1kb)	2	152847964	152895321	47358	1	72119	ENSMUST00000164120.7	0	ENSMUSG00000027469	Tpx2
569	chr12	83632152	83632367	216	+	0.263452	83632242	83632278	62.6525	180.33	0.000465861	0.00300901	Promoter (<=1kb)	12	83632252	83683123	50872	1	67039	ENSMUST00000048155.15	0	ENSMUSG00000010608	Rbm25
570	chr14	122107005	122107387	383	+	0.262298	122107135	122107089	136.904	89.5839	4.06506e-09	8.92713e-08	Promoter (<=1kb)	14	122107038	122159604	52567	1	68059	ENSMUST00000026624.10	0	ENSMUSG00000025544	Tm9sf2
571	chr11	73176939	73177156	218	-	0.26217	73177027	73177027	75.3504	135.134	0.000139435	0.00106613	Promoter (<=1kb)	11	73175519	73177037	1519	2	66048	ENSMUST00000054952.3	0	ENSMUSG00000047260	Emc6
572	chr12	78861476	78861656	181	-	0.260622	78861557	78861553	110.01	164.849	9.67438e-08	1.58821e-06	Promoter (<=1kb)	12	78840725	78861638	20914	2	73834	ENSMUST00000021536.8	0	ENSMUSG00000021114	Atp6v1d
573	chr6	52713687	52713809	123	+	0.260535	52713763	52713763	141.723	118.14	4.75432e-08	8.33624e-07	Promoter (<=1kb)	6	52713729	52766780	53052	1	52440	ENSMUST00000080723.10	0	ENSMUSG00000004535	Tax1bp1
574	chr7	118116119	118116241	123	-	0.26041	118116238	118116188	15.445	273.368	0.00142408	0.00782483	Promoter (<=1kb)	7	118104372	118116188	11817	2	267019	ENSMUST00000131374.7	0	ENSMUSG00000008683	Rps15a
575	chr2	26933326	26933565	240	-	0.259553	26933425	26933425	128.984	60.7788	0.000119236	0.000936275	Promoter (<=1kb)	2	26921962	26933383	11422	2	20932	ENSMUST00000153641.7	0	ENSMUSG00000014867	Surf4
576	chr9	108508004	108508156	153	+	0.259424	108508058	108508059	38.8198	101.939	0.00100201	0.00586665	Promoter (<=1kb)	9	108508056	108512916	4861	1	97541	ENSMUST00000207810.1	0	ENSMUSG00000032604	Qars
577	chr7	44816190	44816449	260	+	0.258216	44816193	44816396	493.634	247.41	0	0	Promoter (<=1kb)	7	44816387	44832945	16559	1	100328588	ENSMUST00000149779.1	0	ENSMUSG00000074141	Il4i1b
578	chr14	67008825	67008934	110	-	0.25808	67008847	67008845	95.4356	53.996	0.000662853	0.00408069	Promoter (<=1kb)	14	66985239	67008856	23618	2	12177	ENSMUST00000111115.7	0	ENSMUSG00000022051	Bnip3l
579	chr6	148212008	148212169	162	-	0.257504	148212054	148212022	96.8169	45.1313	2.81476e-06	3.42165e-05	Promoter (<=1kb)	6	148181216	148212107	30892	2	67456	ENSMUST00000032446.11	0	ENSMUSG00000030304	Ergic2
580	chr4	21848004	21848099	96	+	0.257142	21848062	21848048	40.6177	89.9064	0.000249076	0.00176541	Promoter (<=1kb)	4	21848048	21873755	25708	1	66625	ENSMUST00000185001.7	0	ENSMUSG00000028248	Pnisr
581	chr12	69168771	69169007	237	+	0.25657	69168847	69168821	184.838	21.9408	0.000100973	0.000815823	Promoter (<=1kb)	12	69168814	69179009	10196	1	69706	ENSMUST00000110621.2	0	ENSMUSG00000034883	Lrr1
582	chr10	127266250	127266437	188	+	0.256087	127266284	127266387	15.3139	80.8727	5.11829e-07	7.35672e-06	Promoter (<=1kb)	10	127266368	127269803	3436	1	69654	ENSMUST00000217692.1	0	ENSMUSG00000025410	Dctn2
583	chr4	141139737	141139811	75	-	0.255867	141139804	141139758	65.0408	149.03	0.000584141	0.00363284	Promoter (<=1kb)	4	141113001	141139766	26766	2	213491	ENSMUST00000102487.3	0	ENSMUSG00000040842	Szrd1
584	chr4	134930850	134930976	127	+	0.25407	134930905	134930968	465.189	90.5815	2.22045e-16	1.26039e-14	Promoter (<=1kb)	4	134930898	134937548	6651	1	68592	ENSMUST00000030622.2	0	ENSMUSG00000028821	Syf2
585	chr7	143549083	143549360	278	-	0.253167	143549250	143549100	512.488	139.704	0	0	Promoter (<=1kb)	7	143513579	143549092	35514	2	17955	ENSMUST00000072727.6	0	ENSMUSG00000059119	Nap1l4
586	chr5	136116611	136116759	149	+	0.251801	136116699	136116716	113.415	216.478	4.21885e-14	1.74431e-12	Promoter (<=1kb)	5	136116631	136122723	6093	1	20022	ENSMUST00000111127.7	0	ENSMUSG00000039771	Polr2j
587	chr17	83706158	83706240	83	+	0.251637	83706193	83706224	106.498	50.1311	3.45402e-07	5.17563e-06	Promoter (<=1kb)	17	83706163	83792873	86711	1	116871	ENSMUST00000112350.7	0	ENSMUSG00000055817	Mta3
588	chr1	55088021	55088294	274	-	0.251574	55088159	55088062	101.93	75.0759	3.97074e-06	4.67417e-05	Promoter (<=1kb)	1	55077835	55088024	10190	2	15510	ENSMUST00000027123.14	0	ENSMUSG00000025980	Hspd1
589	chr3	135212535	135212656	122	+	0.250426	135212614	135212580	86.3932	48.5013	0.000785679	0.00473244	Promoter (<=1kb)	3	135212537	135273611	61075	1	229841	ENSMUST00000062893.11	0	ENSMUSG00000045328	Cenpe
590	chr16	44139692	44140068	377	+	0.250344	44139861	44139838	385.358	215.074	0	0	Promoter (<=1kb)	16	44111693	44139705	28013	2	11964	ENSMUST00000147025.1	0	ENSMUSG00000052459	Atp6v1a
591	chr17	27635239	27635359	121	-	0.249553	27635310	27635276	8.94982	130.353	0.00144802	0.00794338	Promoter (<=1kb)	17	27630422	27635240	4819	2	67097	ENSMUST00000025052.13	0	ENSMUSG00000052146	Rps10
592	chr7	112023439	112023611	173	+	0.249351	112023476	112023454	54.9479	14.8067	0.00190065	0.00996911	Promoter (<=1kb)	7	112023504	112111384	87881	1	74996	ENSMUST00000106653.3	0	ENSMUSG00000059263	Usp47
593	chr3	88058413	88058561	149	-	0.249115	88058470	88058511	22.0025	50.6575	0.00118605	0.00672095	Promoter (<=1kb)	3	88056520	88058495	1976	2	246703	ENSMUST00000029708.7	0	ENSMUSG00000028070	Naxe
594	chr7	44892318	44892432	115	-	0.248871	44892395	44892424	93.593	38.4032	0.000195036	0.00141823	Promoter (<=1kb)	7	44876765	44892391	15627	2	75613	ENSMUST00000208253.1	0	ENSMUSG00000002968	Med25
595	chr5	86804134	86804544	411	+	0.248198	86804231	86804220	114.619	124.828	0.00103112	0.00600216	Promoter (<=1kb)	5	86804221	86836654	32434	1	231386	ENSMUST00000119339.7	0	ENSMUSG00000035851	Ythdc1
596	chr11	70669241	70669363	123	-	0.247275	70669290	70669290	129.155	115.608	1.01895e-05	0.000107818	Promoter (<=1kb)	11	70664340	70669279	4940	2	216873	ENSMUST00000124691.1	0	ENSMUSG00000018287	Spag7
597	chr8	123373587	123373868	282	+	0.246789	123373784	123373784	212.051	149.424	4.93808e-11	1.50342e-09	Promoter (<=1kb)	8	123373753	123403806	30054	1	66855	ENSMUST00000212571.1	0	ENSMUSG00000001472	Tcf25
598	chr17	29007810	29007999	190	-	0.246092	29007997	29007951	97.1357	118.828	0.000604969	0.00375193	Promoter (<=1kb)	17	28970880	29007995	37116	2	106504	ENSMUST00000009138.12	0	ENSMUSG00000024006	Stk38
599	chr14	54653655	54653739	85	-	0.245119	54653691	54653681	15.3316	78.7379	0.000991548	0.00581557	Promoter (<=1kb)	14	54642161	54653667	11507	2	56215	ENSMUST00000141453.7	0	ENSMUSG00000022185	Acin1
600	chr14	65837282	65837440	159	+	0.244572	65837407	65837376	70.7917	54.1602	0.000143691	0.00109493	Promoter (<=1kb)	14	65837302	65866607	29306	1	67179	ENSMUST00000022614.6	0	ENSMUSG00000022035	Ccdc25
601	chr11	69672312	69672446	135	-	0.24449	69672393	69672315	13.6691	70.5875	2.76898e-05	0.00026122	Promoter (<=1kb)	11	69666936	69672317	5382	2	13681	ENSMUST00000128519.7	0	ENSMUSG00000059796	Eif4a1
602	chr7	127195901	127196114	214	-	0.244084	127196035	127196054	65.5019	29.9019	0.000247935	0.00176105	Promoter (<=1kb)	7	127191660	127196000	4341	2	70233	ENSMUST00000166791.7	0	ENSMUSG00000042502	Cd2bp2
603	chr2	91730129	91730233	105	+	0.243246	91730189	91730180	54.9375	33.7092	0.00021564	0.00154808	Promoter (<=1kb)	2	91730134	91918849	188716	1	228361	ENSMUST00000099712.9	0	ENSMUSG00000040506	Ambra1
604	chr5	142905612	142906057	446	-	0.24314	142905782	142905618	17.2919	102.651	1.52092e-05	0.000153884	Promoter (<=1kb)	5	142904351	142905821	1471	2	11461	ENSMUST00000171419.7	0	ENSMUSG00000029580	Actb
605	chr8	22593727	22593906	180	-	0.242864	22593823	22593755	118.333	137.686	0.000979632	0.00575154	Promoter (<=1kb)	8	22577075	22593813	16739	2	22335	ENSMUST00000179233.1	0	ENSMUSG00000008892	Vdac3
606	chr15	39112792	39113005	214	+	0.242777	39112909	39112905	57.2425	138.564	3.73902e-06	4.42473e-05	Promoter (<=1kb)	15	39112865	39146856	33992	1	223499	ENSMUST00000022909.9	0	ENSMUSG00000022300	Dcaf13
607	chr16	16983360	16983489	130	+	0.242751	16983409	16983405	191.547	156.715	3.43192e-10	9.12181e-09	Promoter (<=1kb)	16	16983382	17044749	61368	1	26413	ENSMUST00000232611.1	0	ENSMUSG00000063358	Mapk1
608	chr15	37007208	37007472	265	-	0.242607	37007389	37007318	1009.84	272.474	0	0	Promoter (<=1kb)	15	36997027	37007402	10376	2	68036	ENSMUST00000078976.8	0	ENSMUSG00000062397	Zfp706
609	chr8	84249663	84249766	104	-	0.241429	84249727	84249719	102.193	201.084	1.49726e-05	0.000151949	Promoter (<=1kb)	8	84246238	84249719	3482	2	101966	ENSMUST00000019506.8	0	ENSMUSG00000019362	D8Ertd738e
610	chr4	155993140	155993292	153	+	0.241051	155993241	155993241	99.6096	58.7388	0.00016804	0.00125198	Promoter (<=1kb)	4	155993170	156002699	9530	1	20318	ENSMUST00000097734.10	0	ENSMUSG00000029076	Sdf4
611	chr6	38551427	38551630	204	+	0.239977	38551455	38551487	39.4969	59.2403	0.00101528	0.00593396	Promoter (<=1kb)	6	38551465	38606367	54903	1	192196	ENSMUST00000161538.7	0	ENSMUSG00000029823	Luc7l2
612	chr15	73090359	73090443	85	+	0.239699	73090404	73090412	7.23085	71.1994	0.00110692	0.00635969	Promoter (<=1kb)	15	73090392	73094075	3684	1	93696	ENSMUST00000089765.8	0	ENSMUSG00000068391	Chrac1
613	chr13	74317208	74317344	137	-	0.2391	74317294	74317267	26.632	103.089	3.46082e-06	4.13939e-05	Promoter (<=1kb)	13	74303509	74317321	13813	2	18570	ENSMUST00000022060.6	0	ENSMUSG00000021576	Pdcd6
614	chr19	10605451	10605732	282	+	0.238861	10605538	10605636	210.517	474.884	0	0	Promoter (<=1kb)	19	10605625	10629813	24189	1	13194	ENSMUST00000025649.8	0	ENSMUSG00000024740	Ddb1
615	chr14	31251442	31251565	124	+	0.238529	31251472	31251489	73.3437	55.9841	5.83724e-05	0.000501254	Promoter (<=1kb)	14	31251450	31259944	8495	1	104416	ENSMUST00000022458.10	0	ENSMUSG00000021901	Bap1
616	chr6	124931353	124931481	129	+	0.23794	124931432	124931386	165.543	115.714	1.89589e-10	5.16206e-09	Promoter (<=1kb)	6	124931386	124937238	5853	1	30853	ENSMUST00000204177.2	0	ENSMUSG00000030120	Mlf2
617	chr15	79690834	79690933	100	+	0.237785	79690875	79690895	73.2298	62.8423	0.00103143	0.00600216	Promoter (<=1kb)	15	79690845	79721479	30635	1	14904	ENSMUST00000046463.9	0	ENSMUSG00000042535	Gtpbp1
618	chr4	41275079	41275167	89	-	0.237377	41275099	41275099	123.53	133.937	0.000758108	0.00458286	Promoter (<=1kb)	4	41194313	41275144	80832	2	68926	ENSMUST00000108068.7	0	ENSMUSG00000028433	Ubap2
619	chr9	21367795	21368061	267	+	0.236727	21367871	21367875	36.1728	140.202	0.00089598	0.00533447	Promoter (<=1kb)	9	21367871	21405360	37490	1	16201	ENSMUST00000067646.11	0	ENSMUSG00000032178	Ilf3
620	chr19	5041312	5041454	143	+	0.235982	5041404	5041354	117.746	51.4427	4.94889e-07	7.14389e-06	Promoter (<=1kb)	19	5041404	5049917	8514	1	107392	ENSMUST00000116567.2	0	ENSMUSG00000080268	Brms1
621	chr9	36767511	36767681	171	-	0.235478	36767633	36767610	26.5757	136.302	0.000482395	0.00309135	Promoter (<=1kb)	9	36729344	36767679	38336	2	16430	ENSMUST00000120381.8	0	ENSMUSG00000032116	Stt3a
622	chr13	90089626	90089746	121	+	0.234733	90089704	90089724	16.4155	117.121	1.19405e-05	0.000124575	Promoter (<=1kb)	13	90089734	90143907	54174	1	66074	ENSMUST00000161457.7	0	ENSMUSG00000012422	Tmem167
623	chr11	115933569	115933688	120	+	0.234633	115933652	115933652	126.937	68.4861	0.00165273	0.00889153	Promoter (<=1kb)	11	115933573	115957439	23867	1	57230	ENSMUST00000146209.7	0	ENSMUSG00000020755	Sap30bp
624	chr11	100738119	100738254	136	-	0.2346	100738199	100738159	67.034	38.9757	0.000873102	0.00523081	Promoter (<=1kb)	11	100715009	100738215	23207	2	19345	ENSMUST00000107364.7	0	ENSMUSG00000019173	Rab5c
625	chr2	181601305	181601435	131	+	0.234507	181601402	181601361	88.468	131.622	0.000768761	0.00463659	Promoter (<=1kb)	2	181601316	181655651	54336	1	68879	ENSMUST00000136481.7	0	ENSMUSG00000002455	Prpf6
626	chr9	44334643	44334927	285	+	0.234326	44334695	44334691	1152.74	729.008	0	0	Promoter (<=1kb)	9	44334694	44336077	1384	1	15270	ENSMUST00000052686.3	0	ENSMUSG00000049932	H2afx
627	chr16	18811570	18811673	104	-	0.234091	18811594	18811594	126.504	108.681	0.000734176	0.00445427	Promoter (<=1kb)	16	18780453	18811626	31174	2	12544	ENSMUST00000096990.9	0	ENSMUSG00000000028	Cdc45
628	chr2	150311386	150311524	139	+	0.232806	150311476	150311471	43.6966	59.8481	0.00117491	0.00669179	Distal Intergenic	2	150257517	150270300	12784	1	100216455	ENSMUST00000109922.1	53869	ENSMUSG00000079008	Gm14124
629	chr11	4160320	4160453	134	+	0.230066	4160395	4160355	101.15	183.08	1.14615e-10	3.28074e-09	Promoter (<=1kb)	11	4160350	4182541	22192	1	67465	ENSMUST00000002198.3	0	ENSMUSG00000002129	Sf3a1
630	chr1	58393079	58393161	83	+	0.229713	58393100	58393136	85.3943	241.581	5.23382e-05	0.000459451	Promoter (<=1kb)	1	58393124	58403004	9881	1	66882	ENSMUST00000188898.6	0	ENSMUSG00000051223	Bzw1
631	chr2	167631978	167632128	151	-	0.228012	167631998	167631998	59.6633	91.7587	0.00170985	0.00915471	Promoter (<=1kb)	2	167607638	167632095	24458	2	66589	ENSMUST00000109207.9	0	ENSMUSG00000078923	Ube2v1
632	chr11	80428568	80428688	121	+	0.227529	80428615	80428626	129.037	198.072	2.26304e-08	4.26981e-07	Promoter (<=1kb)	11	80428615	80434538	5924	1	69077	ENSMUST00000172641.1	0	ENSMUSG00000017428	Psmd11
633	chr6	28423535	28423674	140	+	0.22636	28423550	28423599	59.0999	33.9145	1.47733e-05	0.000150383	Promoter (<=1kb)	6	28423560	28426602	3043	1	11844	ENSMUST00000020717.11	0	ENSMUSG00000020440	Arf5
634	chr5	143403793	143403878	86	+	0.226352	143403829	143403826	54.2857	75.9946	2.83581e-05	0.000266773	Promoter (<=1kb)	5	143403838	143421901	18064	1	66913	ENSMUST00000110731.3	0	ENSMUSG00000079111	Kdelr2
635	chr1	162740402	162740589	188	-	0.226254	162740486	162740525	158.426	265.902	3.55097e-11	1.09606e-09	Promoter (<=1kb)	1	162670725	162740525	69801	2	226562	ENSMUST00000182149.7	0	ENSMUSG00000040225	Prrc2c
636	chr2	48949154	48949287	134	-	0.226032	48949239	48949238	94.5712	77.6841	0.000125654	0.00097864	Promoter (<=1kb)	2	48902824	48949276	46453	2	26428	ENSMUST00000028098.10	0	ENSMUSG00000026761	Orc4
637	chr2	75832131	75832294	164	+	0.225963	75832177	75832277	60.9052	21.8911	8.2414e-06	9.00683e-05	Promoter (<=1kb)	2	75832177	75931350	99174	1	228061	ENSMUST00000047232.13	0	ENSMUSG00000042410	Agps
638	chr2	143062991	143063125	135	+	0.225678	143063097	143063039	88.9049	71.2463	0.00026387	0.00185847	Promoter (<=1kb)	2	143063039	143072853	9815	1	20639	ENSMUST00000008477.12	0	ENSMUSG00000008333	Snrpb2
639	chr1	125435460	125435849	390	-	0.225443	125435703	125435547	265.741	92.498	2.22045e-15	1.11824e-13	Promoter (<=1kb)	1	125392905	125435727	42823	2	74117	ENSMUST00000027579.16	0	ENSMUSG00000026341	Actr3
640	chr3	90052423	90052670	248	-	0.225104	90052560	90052472	103.482	56.3079	6.20453e-08	1.05477e-06	Promoter (<=1kb)	3	90000140	90052455	52316	2	74383	ENSMUST00000198322.4	0	ENSMUSG00000042520	Ubap2l
641	chr17	23802975	23803354	380	+	0.224648	23803207	23803225	188.906	156.71	1.11229e-06	1.47235e-05	Promoter (<=1kb)	17	23803221	23824741	21521	1	75956	ENSMUST00000088621.10	0	ENSMUSG00000039218	Srrm2
642	chr19	6141080	6141161	82	-	0.222289	6141107	6141139	16.0432	53.5074	1.73861e-05	0.000173034	Promoter (<=1kb)	19	6134374	6141140	6767	2	56327	ENSMUST00000134821.1	0	ENSMUSG00000024944	Arl2
643	chr2	50296683	50296784	102	-	0.221832	50296687	50296687	47.175	70.6707	0.000721948	0.00438868	Promoter (<=1kb)	2	50279881	50296695	16815	2	109129	ENSMUST00000147345.7	0	ENSMUSG00000026766	Mmadhc
644	chr7	65693432	65693509	78	+	0.221435	65693502	65693456	91.8273	13.2159	1.42027e-06	1.84718e-05	Promoter (<=1kb)	7	65693447	65697732	4286	1	68634	ENSMUST00000143508.2	0	ENSMUSG00000078681	Tm2d3
645	chr6	92183932	92184126	195	-	0.22097	92184105	92183991	208.492	139.881	1.11022e-16	6.35579e-15	Promoter (<=1kb)	6	92169525	92184033	14509	2	64658	ENSMUST00000140438.1	0	ENSMUSG00000014551	Mrps25
646	chr17	75551765	75551963	199	-	0.220743	75551889	75551862	124.657	88.1692	5.44602e-08	9.45011e-07	Promoter (<=1kb)	17	75537086	75551946	14861	2	72722	ENSMUST00000112507.3	0	ENSMUSG00000002017	Fam98a
647	chr6	120822633	120822831	199	-	0.220628	120822698	120822698	140.334	169.665	8.57134e-05	0.000704427	Promoter (<=1kb)	6	120795244	120822793	27550	2	11973	ENSMUST00000019354.10	0	ENSMUSG00000019210	Atp6v1e1
648	chr11	116853085	116853106	22	-	0.219255	116853093	116853094	158.287	483.877	1.54432e-13	6.18362e-12	Promoter (<=1kb)	11	116849901	116853094	3194	2	20382	ENSMUST00000092404.12	0	ENSMUSG00000034120	Srsf2
649	chr2	27515087	27515235	149	+	0.219002	27515224	27515205	176.328	70.9383	2.77556e-15	1.35698e-13	Promoter (<=1kb)	2	27515157	27520653	5497	1	140858	ENSMUST00000144315.7	0	ENSMUSG00000026917	Wdr5
650	chr5	52190394	52190601	208	-	0.218748	52190494	52190510	76.726	276.305	0.000270721	0.00189873	Promoter (<=1kb)	5	52150203	52190514	40312	2	13204	ENSMUST00000031061.11	0	ENSMUSG00000029169	Dhx15
651	chr12	57230411	57230562	152	+	0.218324	57230440	57230434	85.8717	102.815	6.62739e-05	0.000563995	Promoter (<=1kb)	12	57230412	57239882	9471	1	328099	ENSMUST00000139049.1	0	ENSMUSG00000079104	Prps1l3
652	chr13	34130279	34130497	219	-	0.218186	34130354	34130354	54.4333	216.783	2.23501e-06	2.78255e-05	Promoter (<=1kb)	13	34126748	34130354	3607	2	73710	ENSMUST00000075774.4	0	ENSMUSG00000045136	Tubb2b
653	chr4	132535514	132535621	108	+	0.218134	132535561	132535565	246.449	268.404	1.31578e-07	2.12364e-06	Promoter (<=1kb)	4	132535550	132546646	11097	1	68598	ENSMUST00000139074.7	0	ENSMUSG00000054405	Dnajc8
654	chr11	98682507	98682622	116	+	0.217157	98682566	98682566	135.028	194.915	0.000501764	0.00319469	Promoter (<=1kb)	11	98682554	98695979	13426	1	22123	ENSMUST00000017365.14	0	ENSMUSG00000017221	Psmd3
655	chr11	117849154	117849379	226	+	0.215667	117849229	117849317	617.751	444.856	0	0	Promoter (<=1kb)	11	117849251	117855732	6482	1	11799	ENSMUST00000081387.10	0	ENSMUSG00000017716	Birc5
656	chr17	40934440	40934628	189	-	0.215488	40934551	40934483	80.3345	36.2008	0.000894874	0.00533447	Promoter (<=1kb)	17	40923051	40935047	11997	2	83815	ENSMUST00000087114.3	607	ENSMUSG00000023919	Cenpq
657	chr11	6444379	6444487	109	-	0.214898	6444394	6444427	84.587	122.064	1.09032e-07	1.76827e-06	Promoter (<=1kb)	11	6427229	6444443	17215	2	77605	ENSMUST00000109737.8	0	ENSMUSG00000041126	H2afv
658	chr1	187215491	187215576	86	+	0.214858	187215554	187215522	47.0367	30.1866	0.00178235	0.00945225	Promoter (<=1kb)	1	187215508	187235831	20324	1	67769	ENSMUST00000097443.9	0	ENSMUSG00000039210	Gpatch2
659	chr19	7039918	7040148	231	-	0.21484	7039941	7039941	293.023	767.701	1.17943e-11	3.83488e-10	Promoter (<=1kb)	19	7020696	7040026	19331	2	20867	ENSMUST00000025918.7	0	ENSMUSG00000024966	Stip1
660	chr5	130222298	130222426	129	+	0.214048	130222370	130222341	89.7806	42.1119	0.00119955	0.00676314	Promoter (<=1kb)	5	130222335	130243666	21332	1	71667	ENSMUST00000111298.5	0	ENSMUSG00000053094	Tmem248
661	chr8	120667968	120668157	190	-	0.213813	120668090	120668083	155.028	141.216	0.000176232	0.00130147	Promoter (<=1kb)	8	120608786	120668079	59294	2	105734727	ENSMUST00000181333.1	0	ENSMUSG00000097919	Gm27021
662	chr1	78488825	78488915	91	-	0.213395	78488856	78488859	166.52	196.599	8.85654e-06	9.59889e-05	Promoter (<=1kb)	1	78417975	78488859	70885	2	23874	ENSMUST00000170217.7	0	ENSMUSG00000026245	Farsb
663	chr7	127042385	127042485	101	-	0.213366	127042407	127042407	79.9343	133.685	8.81009e-11	2.56565e-09	Promoter (<=1kb)	7	127027731	127042471	14741	2	110033	ENSMUST00000032915.7	0	ENSMUSG00000030677	Kif22
664	chr2	156179932	156180292	361	-	0.213044	156180182	156180186	469.188	637.665	4.77396e-15	2.23608e-13	Promoter (<=1kb)	2	156147239	156180238	33000	2	170791	ENSMUST00000109587.8	0	ENSMUSG00000027620	Rbm39
665	chr1	59670726	59670866	141	-	0.213016	59670823	59670803	251.352	269.065	5.26378e-06	6.05787e-05	Promoter (<=1kb)	1	59586558	59670792	84235	2	22218	ENSMUST00000191158.6	0	ENSMUSG00000026021	Sumo1
666	chr1	74285018	74285083	66	+	0.213006	74285054	74285058	18.5919	66.2597	2.1179e-05	0.000206789	Promoter (<=1kb)	1	74285045	74353684	68640	1	56695	ENSMUST00000027370.12	0	ENSMUSG00000026179	Pnkd
667	chr11	32205412	32205507	96	+	0.21279	32205507	32205432	16.6157	72.4705	6.63524e-05	0.000563995	Promoter (<=1kb)	11	32205415	32208984	3570	1	78372	ENSMUST00000039601.9	0	ENSMUSG00000040767	Snrnp25
668	chr6	88045158	88045263	106	-	0.212444	88045260	88045199	95.7474	146.645	0.000731298	0.00444083	Promoter (<=1kb)	6	87999805	88045245	45441	2	19349	ENSMUST00000113596.7	0	ENSMUSG00000079477	Rab7
669	chr15	77842045	77842228	184	-	0.210875	77842158	77842115	90.5689	122.602	0.00117793	0.00669759	Promoter (<=1kb)	15	77760587	77842175	81589	2	17886	ENSMUST00000016771.12	0	ENSMUSG00000022443	Myh9
670	chr10	81060075	81060255	181	-	0.209959	81060196	81060173	79.958	41.0969	0.000107578	0.000857806	Promoter (<=1kb)	10	81044075	81060178	16104	2	52551	ENSMUST00000005067.5	0	ENSMUSG00000004937	Sgta
671	chr11	23255754	23256075	322	+	0.209838	23255965	23256031	33.99	139.42	8.25628e-05	0.000681881	Promoter (<=1kb)	11	23256041	23297597	41557	1	103573	ENSMUST00000020538.12	0	ENSMUSG00000020290	Xpo1
672	chr2	119112777	119112988	212	+	0.209319	119112951	119112855	218.389	151.243	1.33227e-15	7.0264e-14	Promoter (<=1kb)	2	119112793	119123846	11054	1	19361	ENSMUST00000140939.7	0	ENSMUSG00000027323	Rad51
673	chr10	40257621	40257703	83	-	0.208582	40257663	40257663	39.338	146.52	2.43335e-06	3.00158e-05	Promoter (<=1kb)	10	40247703	40257671	9969	2	67371	ENSMUST00000217537.1	0	ENSMUSG00000019837	Gtf3c6
674	chr7	143600029	143600090	62	-	0.208567	143600087	143600056	15.5393	88.2783	5.06183e-05	0.000446695	Promoter (<=1kb)	7	143557230	143600090	42861	2	27267	ENSMUST00000010899.13	0	ENSMUSG00000010755	Cars
675	chr9	65294245	65294410	166	+	0.20838	65294336	65294291	123.433	42.0375	7.72915e-08	1.28461e-06	Promoter (<=1kb)	9	65294260	65330657	36398	1	270166	ENSMUST00000015501.10	0	ENSMUSG00000015357	Clpx
676	chr18	6490742	6490909	168	-	0.208313	6490818	6490818	169.722	15.8709	0.000682795	0.00418806	Promoter (<=1kb)	18	6435953	6490856	54904	2	13831	ENSMUST00000028100.12	0	ENSMUSG00000024240	Epc1
677	chr1	127773979	127774294	316	+	0.207602	127774189	127774202	125.531	100.074	3.18777e-05	0.000294506	Promoter (<=1kb)	1	127753616	127774054	20439	2	100502745	ENSMUST00000188163.1	0	ENSMUSG00000102014	2900009J06Rik
678	chr16	55973791	55973887	97	+	0.20553	55973824	55973824	56.964	23.5747	0.000361224	0.00242146	Promoter (<=1kb)	16	55973883	56008913	35031	1	271377	ENSMUST00000050248.8	0	ENSMUSG00000022601	Zbtb11
679	chrX	163958514	163958724	211	-	0.20548	163958662	163958663	111.917	82.0282	0.00018091	0.00133012	Promoter (<=1kb)	20	163935443	163958589	23147	2	22184	ENSMUST00000112289.8	0	ENSMUSG00000031370	Zrsr2
680	chr18	31789070	31789200	131	+	0.205172	31789129	31789151	95.9153	113.134	0.00089594	0.00533447	Promoter (<=1kb)	18	31789159	31796701	7543	1	69241	ENSMUST00000025106.4	0	ENSMUSG00000024258	Polr2d
681	chr2	121456851	121457242	392	+	0.20495	121457084	121457116	290.154	794.462	0	0	Promoter (<=1kb)	2	121456963	121458672	1710	1	67693	ENSMUST00000126764.1	0	ENSMUSG00000027245	Hypk
682	chr1	34439782	34439966	185	+	0.203648	34439816	34439872	57.2876	38.1432	0.00105544	0.00610481	Promoter (<=1kb)	1	34439851	34449356	9506	1	27993	ENSMUST00000027303.13	0	ENSMUSG00000026127	Imp4
683	chr14	52103893	52104077	185	-	0.203424	52104011	52104021	114.645	161.507	0.000371762	0.00248262	Promoter (<=1kb)	14	52073377	52104028	30652	2	15381	ENSMUST00000111610.11	0	ENSMUSG00000060373	Hnrnpc
684	chr7	66079622	66079713	92	+	0.202243	66079667	66079667	157.218	62.0274	1.27371e-05	0.000132269	Promoter (<=1kb)	7	66079649	66089405	9757	1	109815	ENSMUST00000101801.6	0	ENSMUSG00000075701	Selenos
685	chr15	59374212	59374311	100	+	0.201472	59374295	59374265	62.5103	104.365	0.000529216	0.00334089	Promoter (<=1kb)	15	59374247	59539664	165418	1	68501	ENSMUST00000168722.2	0	ENSMUSG00000059586	Nsmce2
686	chr4	135353093	135353296	204	-	0.201029	135353146	135353146	389.34	314.694	1.28553e-12	4.60452e-11	Promoter (<=1kb)	4	135320491	135353244	32754	2	51796	ENSMUST00000084846.11	0	ENSMUSG00000028809	Srrm1
687	chr5	138161035	138161139	105	+	0.198905	138161100	138161100	84.2721	376.55	8.56535e-05	0.000704427	Promoter (<=1kb)	5	138161071	138164646	3576	1	26893	ENSMUST00000019638.14	0	ENSMUSG00000019494	Cops6
688	chr17	27556543	27556958	416	+	0.198048	27556627	27556621	59.1147	270.766	4.03847e-11	1.23514e-09	Promoter (<=1kb)	17	27556663	27563034	6372	1	111241	ENSMUST00000117254.8	0	ENSMUSG00000078249	Hmga1b
689	chr11	115564436	115564520	85	+	0.197752	115564485	115564482	55.6577	115.855	1.11303e-09	2.66254e-08	Promoter (<=1kb)	11	115564434	115583985	19552	1	445007	ENSMUST00000021085.10	2	ENSMUSG00000020739	Nup85
690	chr5	120116458	120116584	127	+	0.196198	120116486	120116510	34.2524	93.8145	0.000716524	0.00436298	Promoter (<=1kb)	5	120116465	120198981	82517	1	74111	ENSMUST00000031590.11	0	ENSMUSG00000029594	Rbm19
691	chr14	47418153	47418287	135	-	0.195407	47418213	47418175	148.961	92.0264	7.30929e-07	1.00527e-05	Promoter (<=1kb)	14	47388718	47418177	29460	2	218977	ENSMUST00000180299.7	0	ENSMUSG00000037544	Dlgap5
692	chr11	115403698	115403881	184	+	0.195266	115403766	115403752	101.241	139.703	0.00145751	0.00797584	Promoter (<=1kb)	11	115403752	115412674	8923	1	68572	ENSMUST00000153983.7	0	ENSMUSG00000018858	Mrpl58
693	chr5	122391815	122391955	141	+	0.193729	122391908	122391918	206.742	196.734	6.48225e-05	0.000553097	Promoter (<=1kb)	5	122391878	122406179	14302	1	56378	ENSMUST00000102525.10	0	ENSMUSG00000029465	Arpc3
694	chr7	126976089	126976493	405	+	0.192973	126976458	126976344	63.8786	34.0916	4.44671e-05	0.000397651	Promoter (<=1kb)	7	126972625	126976098	3474	2	381922	ENSMUST00000181859.2	0	ENSMUSG00000097075	Cdiptos
695	chr1	59684910	59685065	156	+	0.19247	59684988	59684988	154.049	581.682	2.19033e-07	3.3726e-06	Promoter (<=1kb)	1	59684971	59692666	7696	1	55989	ENSMUST00000191088.6	0	ENSMUSG00000026020	Nop58
696	chr13	100124814	100124913	100	+	0.192159	100124861	100124858	136.584	152.355	0.000150324	0.00113514	Promoter (<=1kb)	13	100124852	100137690	12839	1	20595	ENSMUST00000022147.14	0	ENSMUSG00000021645	Smn1
697	chr17	71616103	71616386	284	+	0.191642	71616229	71616252	196.751	290.714	5.74948e-11	1.71156e-09	Promoter (<=1kb)	17	71616215	71659031	42817	1	72515	ENSMUST00000047086.9	0	ENSMUSG00000041057	Wdr43
698	chr9	103305143	103305326	184	+	0.191101	103305231	103305180	165.795	96.0587	1.33781e-08	2.67483e-07	Promoter (<=1kb)	9	103305215	103350428	45214	1	235559	ENSMUST00000035164.9	0	ENSMUSG00000032555	Topbp1
699	chr6	47813279	47813566	288	-	0.190229	47813361	47813361	82.4647	225.979	0.000886934	0.00530418	Promoter (<=1kb)	6	47796141	47813430	17290	2	12304	ENSMUST00000077290.8	0	ENSMUSG00000025823	Pdia4
700	chr12	100199443	100199673	231	+	0.189859	100199527	100199532	614.693	522.478	1.44329e-15	7.49392e-14	Promoter (<=1kb)	12	100199529	100203937	4409	1	12313	ENSMUST00000153524.1	0	ENSMUSG00000001175	Calm1
701	chr2	180042338	180042505	168	-	0.189564	180042383	180042414	149.483	467.958	0	0	Promoter (<=1kb)	2	180036374	180042395	6022	2	26444	ENSMUST00000126021.7	0	ENSMUSG00000027566	Psma7
702	chr3	58576615	58576763	149	+	0.189316	58576695	58576695	112.875	168.935	0.0015999	0.00864903	Promoter (<=1kb)	3	58576636	58593133	16498	1	69227	ENSMUST00000107924.1	0	ENSMUSG00000075700	Selenot
703	chr1	53352573	53352728	156	-	0.1889	53352703	53352703	140.305	84.3184	2.61899e-06	3.20109e-05	Promoter (<=1kb)	1	53325507	53352667	27161	2	70396	ENSMUST00000144660.2	0	ENSMUSG00000026095	Asnsd1
704	chr19	4125896	4126054	159	+	0.188588	4125952	4125987	49.4353	29.1439	0.000107174	0.000855607	Promoter (<=1kb)	19	4125934	4132285	6352	1	66990	ENSMUST00000169055.7	0	ENSMUSG00000024845	Tmem134
705	chr6	146577858	146578160	303	+	0.188171	146577935	146577961	117.855	32.136	6.28911e-09	1.31229e-07	Promoter (<=1kb)	6	146577859	146599198	21340	1	67529	ENSMUST00000067404.12	0	ENSMUSG00000040242	Fgfr1op2
706	chr8	85026798	85026925	128	+	0.187606	85026922	85026886	38.5594	219.655	0.00145694	0.00797584	Promoter (<=1kb)	8	85026823	85030286	3464	1	68544	ENSMUST00000047281.9	0	ENSMUSG00000041203	Trir
707	chr5	140419246	140419545	300	+	0.187534	140419305	140419306	152.022	197.176	0.00027643	0.00192319	Promoter (<=1kb)	5	140419328	140443360	24033	1	27979	ENSMUST00000100507.7	0	ENSMUSG00000056076	Eif3b
708	chr4	124936743	124936946	204	-	0.187374	124936873	124936901	447.426	204.146	0	0	Promoter (<=1kb)	4	124918465	124936917	18453	2	52276	ENSMUST00000084296.9	0	ENSMUSG00000028873	Cdca8
709	chr18	36454494	36454540	47	-	0.186988	36454530	36454508	74.1495	282.263	0	0	Promoter (<=1kb)	18	36403679	36454495	50817	2	67199	ENSMUST00000025204.5	0	ENSMUSG00000024346	Pfdn1
710	chr13	119791093	119791123	31	-	0.186798	119791117	119791122	53.6736	22.0534	6.04564e-06	6.85173e-05	Promoter (<=1kb)	13	119765188	119790889	25702	2	72465	ENSMUST00000223722.1	-234	ENSMUSG00000094870	Zfp131
711	chr19	3912706	3912833	128	-	0.185837	3912717	3912774	17.0912	58.1478	1.37585e-05	0.000141776	Promoter (<=1kb)	19	3908870	3912717	3848	2	225887	ENSMUST00000075092.6	0	ENSMUSG00000059734	Ndufs8
712	chr7	80294415	80294554	140	+	0.185009	80294476	80294476	204.521	137.908	0.000507249	0.00322655	Promoter (<=1kb)	7	80294450	80316259	21810	1	233406	ENSMUST00000163812.8	0	ENSMUSG00000038943	Prc1
713	chr15	36608372	36609185	814	-	0.184386	36608972	36608972	86.5905	479.182	1.42109e-14	6.38821e-13	Promoter (<=1kb)	15	36595661	36608973	13313	2	18458	ENSMUST00000001809.14	0	ENSMUSG00000022283	Pabpc1
714	chr2	104742756	104742901	146	-	0.184193	104742813	104742808	70.9978	23.653	0.00181206	0.00957464	Promoter (<=1kb)	2	104721784	104742878	21095	2	211896	ENSMUST00000028595.7	0	ENSMUSG00000027173	Depdc7
715	chr5	135394464	135394553	90	-	0.184016	135394506	135394506	211.72	18.5436	0.000462863	0.00299541	Promoter (<=1kb)	5	135376141	135394546	18406	2	107939	ENSMUST00000111171.5	0	ENSMUSG00000053293	Pom121
716	chr2	94438031	94438170	140	-	0.18366	94438092	94438092	146.553	236.723	6.59356e-11	1.95414e-09	Promoter (<=1kb)	2	94411682	94438136	26455	2	11800	ENSMUST00000028617.6	0	ENSMUSG00000027193	Api5
717	chr17	35164809	35165020	212	-	0.183304	35164851	35164877	152.28	127.141	0.000114577	0.000903927	Promoter (<=1kb)	17	35149076	35164897	15822	2	53761	ENSMUST00000025253.11	0	ENSMUSG00000024393	Prrc2a
718	chr2	143915451	143915590	140	+	0.183117	143915549	143915524	71.9855	139.304	4.6132e-12	1.56849e-10	Promoter (<=1kb)	2	143915320	143943324	28005	1	56431	ENSMUST00000103172.3	131	ENSMUSG00000015932	Dstn
719	chr3	83055438	83055605	168	+	0.182678	83055538	83055551	134.067	87.9078	8.67214e-06	9.42954e-05	Promoter (<=1kb)	3	83055522	83072355	16834	1	53317	ENSMUST00000150268.7	0	ENSMUSG00000027998	Plrg1
720	chr13	49421191	49421329	139	+	0.182004	49421277	49421223	50.1465	17.048	0.00177102	0.00940704	Promoter (<=1kb)	13	49421249	49464573	43325	1	75678	ENSMUST00000220447.1	0	ENSMUSG00000021385	Ippk
721	chr5	108629673	108629769	97	-	0.181791	108629755	108629755	19.7883	65.9562	0.00119219	0.00673862	Promoter (<=1kb)	5	108569414	108629739	60326	2	231580	ENSMUST00000046603.14	0	ENSMUSG00000062234	Gak
722	chr9	64281533	64281676	144	+	0.181326	64281598	64281607	127.167	141.857	0.000426851	0.00279477	Promoter (<=1kb)	9	64281581	64290449	8869	1	66131	ENSMUST00000215031.1	0	ENSMUSG00000032397	Tipin
723	chr19	8871457	8871713	257	+	0.181289	8871667	8871548	180.546	265.245	2.89067e-10	7.74468e-09	Promoter (<=1kb)	19	8871559	8875655	4097	1	225896	ENSMUST00000166407.7	0	ENSMUSG00000071655	Ubxn1
724	chr15	12824738	12824893	156	+	0.181133	12824863	12824863	215.38	97.26	2.84733e-06	3.45497e-05	Promoter (<=1kb)	15	12824815	12935290	110476	1	14000	ENSMUST00000169061.7	0	ENSMUSG00000022191	Drosha
725	chr8	85025200	85025333	134	-	0.180456	85025283	85025279	55.9947	192.034	2.38198e-06	2.95454e-05	Promoter (<=1kb)	8	85017931	85025281	7351	2	56495	ENSMUST00000064314.9	0	ENSMUSG00000052456	Asna1
726	chr8	71469176	71469276	101	+	0.180317	71469216	71469202	192.212	55.5308	4.47387e-07	6.5571e-06	Promoter (<=1kb)	8	71469199	71472246	3048	1	66498	ENSMUST00000147843.7	0	ENSMUSG00000074247	Dda1
727	chr3	27153765	27153902	138	-	0.179806	27153812	27153822	91.5371	197.131	1.10715e-05	0.000116052	Promoter (<=1kb)	3	27097222	27153861	56640	2	13605	ENSMUST00000108300.7	0	ENSMUSG00000027699	Ect2
728	chr17	26123499	26123618	120	+	0.179723	26123572	26123543	32.5684	174.246	4.9896e-11	1.51223e-09	Promoter (<=1kb)	17	26123520	26126613	3094	1	68611	ENSMUST00000025014.8	0	ENSMUSG00000024181	Mrpl28
729	chr5	21737141	21737280	140	+	0.17933	21737174	21737160	6.69589	67.4003	0.00113071	0.00646752	Promoter (<=1kb)	5	21737141	21757152	20012	1	73078	ENSMUST00000030882.11	0	ENSMUSG00000029017	Pmpcb
730	chr13	17944072	17944288	217	-	0.179215	17944179	17944231	99.8514	66.0332	0.000690169	0.00422261	Promoter (<=1kb)	13	17880571	17944239	63669	2	56044	ENSMUST00000009003.8	0	ENSMUSG00000008859	Rala
731	chr5	123907160	123907320	161	+	0.178638	123907305	123907258	162.117	362.137	2.09743e-08	4.01387e-07	Promoter (<=1kb)	5	123907175	123928835	21661	1	68184	ENSMUST00000023869.14	0	ENSMUSG00000023106	Denr
732	chr1	179517971	179518070	100	-	0.176793	179517983	179517983	48.102	26.162	0.00172436	0.00921771	Promoter (<=1kb)	1	178951960	179518034	566075	2	69726	ENSMUST00000128302.7	0	ENSMUSG00000055067	Smyd3
733	chr10	128821731	128821946	216	+	0.176762	128821791	128821909	18.2717	63.8309	9.95811e-06	0.000105704	Promoter (<=1kb)	10	128821894	128877617	55724	1	66118	ENSMUST00000105230.3	0	ENSMUSG00000078427	Sarnp
734	chr4	152039277	152039582	306	+	0.176039	152039346	152039338	79.7904	51.8708	0.000107012	0.000855328	Promoter (<=1kb)	4	152039321	152052229	12909	1	74035	ENSMUST00000147797.7	0	ENSMUSG00000028948	Nol9
735	chr14	47298215	47298343	129	+	0.175713	47298272	47298272	118.013	78.1109	0.000490441	0.00313153	Promoter (<=1kb)	14	47298269	47323095	24827	1	218975	ENSMUST00000166743.8	0	ENSMUSG00000021840	Mapk1ip1l
736	chr5	115327160	115327391	232	+	0.175018	115327270	115327167	15.4994	45.7013	0.000636068	0.00392662	Promoter (<=1kb)	5	115327177	115333080	5904	1	108014	ENSMUST00000031513.13	0	ENSMUSG00000029538	Srsf9
737	chr17	24960603	24960726	124	-	0.17495	24960647	24960636	272.379	157.991	3.3075e-09	7.36e-08	Promoter (<=1kb)	17	24937419	24960669	23251	2	52009	ENSMUST00000233067.1	0	ENSMUSG00000024165	Jpt2
738	chr9	54863684	54863851	168	+	0.174778	54863755	54863755	154.073	124.015	0.00109273	0.00629869	Promoter (<=1kb)	9	54863789	54912530	48742	1	64602	ENSMUST00000034843.8	0	ENSMUSG00000032293	Ireb2
739	chr11	75732846	75733045	200	+	0.17336	75732916	75732916	745.624	1608.13	0	0	Promoter (<=1kb)	11	75732869	75765845	32977	1	22627	ENSMUST00000067664.9	0	ENSMUSG00000020849	Ywhae
740	chr15	31601643	31601876	234	-	0.173299	31601827	31601741	101.253	1145.12	1.10407e-09	2.65056e-08	Promoter (<=1kb)	15	31590800	31601804	11005	2	12465	ENSMUST00000022842.15	0	ENSMUSG00000022234	Cct5
741	chr13	44870011	44870024	14	-	0.173142	44870013	44870015	19196.8	5871.77	0	0	Distal Intergenic	13	44922234	44947144	24911	2	94245	ENSMUST00000222321.1	77133	ENSMUSG00000057531	Dtnbp1
742	chr3	94886850	94887006	157	-	0.173	94886933	94886934	53.5702	495.163	0.00125363	0.00701491	Promoter (<=1kb)	3	94884093	94886961	2869	2	19172	ENSMUST00000005923.6	0	ENSMUSG00000005779	Psmb4
743	chr19	53600362	53600512	151	+	0.172676	53600427	53600404	27.2797	185.724	5.37736e-06	6.16739e-05	Promoter (<=1kb)	19	53600398	53645833	45436	1	13006	ENSMUST00000025930.9	0	ENSMUSG00000024974	Smc3
744	chr10	105841388	105841559	172	+	0.172514	105841427	105841479	114.984	73.1443	1.07788e-07	1.75234e-06	Promoter (<=1kb)	10	105841504	105842982	1479	1	52713	ENSMUST00000155406.1	0	ENSMUSG00000019897	Ccdc59
745	chr9	78378439	78378751	313	-	0.171992	78378553	78378553	230.669	180.856	0.000377423	0.0025154	Promoter (<=1kb)	9	78376109	78378725	2617	2	67968	ENSMUST00000034900.7	0	ENSMUSG00000032346	Ooep
746	chr11	86544679	86544843	165	-	0.170229	86544774	86544770	121.808	97.74	0.00013629	0.00105049	Promoter (<=1kb)	11	86498871	86544805	45935	2	72508	ENSMUST00000154617.7	0	ENSMUSG00000020516	Rps6kb1
747	chr4	114987023	114987251	229	-	0.170049	114987120	114987149	188.86	63.189	5.78461e-07	8.15691e-06	Promoter (<=1kb)	4	114959336	114987241	27906	2	66588	ENSMUST00000030491.8	0	ENSMUSG00000028719	Cmpk1
748	chr15	82345983	82346135	153	+	0.169971	82346050	82346020	82.8948	145.291	5.62304e-09	1.18438e-07	Promoter (<=1kb)	15	82346014	82349091	3078	1	69029	ENSMUST00000161892.1	0	ENSMUSG00000022452	Smdt1
749	chr2	75659099	75659341	243	+	0.169945	75659304	75659261	87.885	169.45	4.90234e-07	7.09198e-06	Promoter (<=1kb)	2	75659261	75665839	6579	1	229279	ENSMUST00000111964.7	0	ENSMUSG00000059005	Hnrnpa3
750	chr17	35879743	35879839	97	+	0.169019	35879808	35879808	52.1109	95.8826	7.66254e-05	0.000639946	Promoter (<=1kb)	17	35879819	35892670	12852	1	69192	ENSMUST00000025292.14	0	ENSMUSG00000024422	Dhx16
751	chr2	39004924	39005375	452	-	0.168793	39005089	39005131	40.2168	631.463	7.345e-07	1.00607e-05	Promoter (<=1kb)	2	39001619	39005043	3425	2	66489	ENSMUST00000152441.1	0	ENSMUSG00000062997	Rpl35
752	chr5	32458961	32459355	395	+	0.16692	32459149	32459160	39.5703	154.325	0.00161727	0.00873589	Promoter (<=1kb)	5	32459152	32517433	58282	1	19046	ENSMUST00000201360.3	0	ENSMUSG00000014956	Ppp1cb
753	chr2	168766967	168767294	328	-	0.166569	168767201	168767146	123.79	207.374	0.000499064	0.00318052	Promoter (<=1kb)	2	168748332	168767029	18698	2	99377	ENSMUST00000075044.9	0	ENSMUSG00000027547	Sall4
754	chr12	76255182	76255460	279	+	0.166463	76255422	76255421	36.5933	167.235	3.38697e-05	0.000310766	Promoter (<=1kb)	12	76255298	76319803	64506	1	108156	ENSMUST00000021443.6	0	ENSMUSG00000021048	Mthfd1
755	chr12	3426780	3426920	141	+	0.165535	3426892	3426912	9.66712	41.3282	0.00104226	0.00603896	Promoter (<=1kb)	12	3426857	3506847	79991	1	75302	ENSMUST00000111215.9	0	ENSMUSG00000037486	Asxl2
756	chr2	120404051	120404137	87	-	0.164965	120404072	120404078	21.5217	75.2153	0.000113299	0.000897015	Promoter (<=1kb)	2	120355312	120404069	48758	2	211499	ENSMUST00000090042.11	0	ENSMUSG00000033808	Tmem87a
757	chr18	6241467	6241552	86	-	0.164303	6241542	6241505	31.9217	112.36	0.00149767	0.00815558	Promoter (<=1kb)	18	6201002	6241523	40522	2	16573	ENSMUST00000025083.13	0	ENSMUSG00000006740	Kif5b
758	chr4	40970884	40971020	137	+	0.164271	40970971	40970972	46.6394	156.786	5.59798e-07	7.92712e-06	Promoter (<=1kb)	4	40970906	41012608	41703	1	74164	ENSMUST00000091614.6	0	ENSMUSG00000028423	Nfx1
759	chr5	135168322	135168547	226	+	0.163768	135168368	135168402	105.953	17.1305	7.81966e-06	8.62868e-05	Promoter (<=1kb)	5	135168389	135173448	5060	1	12054	ENSMUST00000111187.9	0	ENSMUSG00000029681	Bcl7b
760	chr9	14500544	14500736	193	+	0.163494	14500674	14500669	86.7835	133.058	0.00109605	0.00631241	Promoter (<=1kb)	9	14500617	14510577	9961	1	66070	ENSMUST00000004200.8	0	ENSMUSG00000004096	Cwc15
761	chr5	107597668	107597817	150	+	0.16327	107597774	107597720	96.5053	13.4371	0.00122739	0.00690267	Promoter (<=1kb)	5	107597696	107661838	64143	1	231571	ENSMUST00000112651.7	0	ENSMUSG00000033773	Rpap2
762	chr12	105784659	105784809	151	+	0.163096	105784730	105784733	66.7737	237.468	0.00031863	0.00218219	Promoter (<=1kb)	12	105784694	105838807	54114	1	18789	ENSMUST00000109901.8	0	ENSMUSG00000021111	Papola
763	chr13	98926301	98926406	106	-	0.162776	98926318	98926343	202.981	34.5336	1.89293e-13	7.32881e-12	Promoter (<=1kb)	13	98839019	98926384	87366	2	238799	ENSMUST00000109401.7	0	ENSMUSG00000009470	Tnpo1
764	chr4	128993200	128993357	158	+	0.162062	128993304	128993304	261.803	289.267	0.000245541	0.00174589	Promoter (<=1kb)	4	128993224	129008401	15178	1	11637	ENSMUST00000030583.12	0	ENSMUSG00000028792	Ak2
765	chr11	115536238	115536346	109	-	0.161517	115536278	115536246	15.9794	84.8908	3.20607e-05	0.000295789	Promoter (<=1kb)	11	115523102	115536276	13175	2	170930	ENSMUST00000153892.1	0	ENSMUSG00000020738	Sumo2
766	chr5	129501200	129501330	131	+	0.161234	129501245	129501240	70.797	42.515	6.1589e-05	0.000528198	Promoter (<=1kb)	5	129501221	129571384	70164	1	231769	ENSMUST00000053737.8	0	ENSMUSG00000029439	Sfswap
767	chr4	108579393	108579489	97	+	0.160831	108579454	108579461	97.4441	71.9766	0.000747384	0.0045303	Promoter (<=1kb)	4	108579423	108595439	16017	1	18392	ENSMUST00000139772.7	0	ENSMUSG00000028587	Orc1
768	chr1	128359560	128359734	175	-	0.158271	128359630	128359654	94.1494	188.584	6.20334e-06	6.99494e-05	Promoter (<=1kb)	1	128331590	128359664	28075	2	17219	ENSMUST00000027601.10	0	ENSMUSG00000026355	Mcm6
769	chr10	42502005	42502360	356	+	0.157983	42502245	42502078	76.0343	102.299	0.000903996	0.00537083	Promoter (<=1kb)	10	42502030	42534787	32758	1	54198	ENSMUST00000105500.7	0	ENSMUSG00000019804	Snx3
770	chr5	34336234	34336495	262	+	0.157763	34336390	34336432	372.468	121.656	0	0	Promoter (<=1kb)	5	34336289	34353439	17151	1	19822	ENSMUST00000182709.7	0	ENSMUSG00000029110	Rnf4
771	chr6	33060141	33060303	163	-	0.157148	33060243	33060245	59.5649	138.925	0.00141497	0.00778116	Promoter (<=1kb)	6	32792217	33060260	268044	2	66075	ENSMUST00000066379.10	0	ENSMUSG00000053768	Chchd3
772	chr14	18271065	18271316	252	+	0.156573	18271165	18271244	125.452	13.9484	0.000531023	0.00334915	Promoter (<=1kb)	14	18267823	18271067	3245	2	66480	ENSMUST00000080281.13	0	ENSMUSG00000012405	Rpl15
773	chr6	83914338	83914434	97	+	0.156419	83914395	83914395	62.189	111.379	0.0013011	0.00724419	Promoter (<=1kb)	6	83914367	83989550	75184	1	18139	ENSMUST00000204751.2	0	ENSMUSG00000030016	Zfp638
774	chr7	118129515	118129698	184	-	0.154915	118129576	118129574	359.72	366.047	0.000154486	0.00116133	Promoter (<=1kb)	7	118118891	118129662	10772	2	54208	ENSMUST00000032888.9	0	ENSMUSG00000030654	Arl6ip1
775	chr9	95511824	95512016	193	-	0.154863	95511882	95511885	93.9876	207.403	3.05985e-05	0.000283862	Promoter (<=1kb)	9	95456898	95511894	54997	2	67958	ENSMUST00000079659.11	0	ENSMUSG00000032407	U2surp
776	chr5	33018735	33019051	317	+	0.153029	33018878	33018878	148.914	230.941	0.000137592	0.00105809	Promoter (<=1kb)	5	33018816	33027966	9151	1	22629	ENSMUST00000019109.7	0	ENSMUSG00000018965	Ywhah
777	chr7	43213998	43214073	76	+	0.152584	43214037	43214034	18.2757	104.764	0.00149348	0.00813938	Promoter (<=1kb)	7	43214039	43226842	12804	1	100170401	ENSMUST00000205748.1	0	ENSMUSG00000074887	EU599041
778	chr5	31526963	31527121	159	+	0.152495	31527109	31526997	85.7753	26.7913	1.17482e-09	2.79041e-08	Promoter (<=1kb)	5	31526995	31529405	2411	1	20534	ENSMUST00000201294.1	0	ENSMUSG00000029141	Slc4a1ap
779	chr4	155943707	155943905	199	+	0.151947	155943856	155943850	119.451	81.1992	6.82161e-06	7.61519e-05	Promoter (<=1kb)	4	155943831	155957711	13881	1	140499	ENSMUST00000103175.7	0	ENSMUSG00000023286	Ube2j2
780	chr14	32201920	32202038	119	+	0.151496	32202009	32201959	85.0496	39.6874	0.000124716	0.000972465	Promoter (<=1kb)	14	32201949	32243095	41147	1	26430	ENSMUST00000164137.7	0	ENSMUSG00000021911	Parg
781	chr4	117289376	117289580	205	-	0.151059	117289450	117289442	121.267	52.16	6.7194e-06	7.52617e-05	Promoter (<=1kb)	4	117271472	117289446	17975	2	66743	ENSMUST00000221654.1	0	ENSMUSG00000028677	Rnf220
782	chr5	33658449	33658645	197	+	0.149531	33658585	33658585	846.774	91.2394	0.000105965	0.000847975	Promoter (<=1kb)	5	33658554	33664283	5730	1	21335	ENSMUST00000152847.7	0	ENSMUSG00000037313	Tacc3
783	chr13	81783217	81783314	98	+	0.148018	81783248	81783248	103.083	382.754	8.15295e-06	8.95221e-05	Promoter (<=1kb)	13	81783278	81792147	8870	1	12626	ENSMUST00000223793.1	0	ENSMUSG00000021537	Cetn3
784	chr2	121449194	121449487	294	+	0.146784	121449371	121449371	127.207	258.439	6.79537e-07	9.42547e-06	Promoter (<=1kb)	2	121449195	121453420	4226	1	378702	ENSMUST00000139253.7	0	ENSMUSG00000074884	Serf2
785	chr8	110846705	110846832	128	-	0.146429	110846807	110846781	47.5626	219	6.40084e-08	1.08539e-06	Promoter (<=1kb)	8	110810239	110846776	36538	2	101943	ENSMUST00000042012.6	0	ENSMUSG00000033732	Sf3b3
786	chr2	120567606	120567761	156	+	0.146316	120567671	120567697	160.242	109.07	1.69485e-08	3.30119e-07	Promoter (<=1kb)	2	120567671	120601255	33585	1	20619	ENSMUST00000110711.8	0	ENSMUSG00000027287	Snap23
787	chr4	116685508	116685611	104	+	0.145422	116685600	116685601	107.858	561.544	1.3059e-06	1.70838e-05	Promoter (<=1kb)	4	116685544	116700822	15279	1	18477	ENSMUST00000135573.7	0	ENSMUSG00000028691	Prdx1
788	chr4	43499594	43499691	98	-	0.144343	43499630	43499661	90.3861	17.5019	0.000476092	0.00305835	Promoter (<=1kb)	4	43496146	43499619	3474	2	230098	ENSMUST00000128754.7	0	ENSMUSG00000051517	Arhgef39
789	chr8	82774101	82774207	107	-	0.142605	82774145	82774145	51.2631	79.3374	0.000913296	0.00540769	Promoter (<=1kb)	8	82763621	82774160	10540	2	30932	ENSMUST00000034147.3	0	ENSMUSG00000031711	Zfp330
790	chr4	116651390	116651478	89	-	0.142365	116651398	116651398	22.8412	65.8894	0.000519216	0.00329328	Promoter (<=1kb)	4	116636511	116651396	14886	2	58810	ENSMUST00000128010.1	0	ENSMUSG00000028692	Akr1a1
791	chr5	73256452	73256642	191	-	0.142184	73256585	73256624	76.6994	18.5754	0.00172854	0.00922529	Promoter (<=1kb)	5	73020322	73256619	236298	2	72313	ENSMUST00000101127.11	0	ENSMUSG00000070733	Fryl
792	chr9	25252369	25252656	288	+	0.141615	25252511	25252648	48.3214	173.041	1.08237e-11	3.55377e-10	Promoter (<=1kb)	9	25252439	25308571	56133	1	235072	ENSMUST00000115272.8	0	ENSMUSG00000001833	Sept7
793	chr3	69044663	69044760	98	-	0.140734	69044712	69044715	82.0547	112.115	0.000157307	0.00117989	Promoter (<=1kb)	3	69035288	69044755	9468	2	66949	ENSMUST00000107802.7	0	ENSMUSG00000034317	Trim59
794	chr13	98316978	98317060	83	-	0.139808	98316993	98316993	140.624	347.187	0.000390958	0.00259271	Promoter (<=1kb)	13	98309897	98317006	7110	2	218490	ENSMUST00000152704.7	0	ENSMUSG00000021660	Btf3
795	chr4	62524975	62525123	149	-	0.138482	62525044	62525047	136.28	53.8732	1.95663e-05	0.000192728	Promoter (<=1kb)	4	62522649	62525068	2420	2	59001	ENSMUST00000030091.9	0	ENSMUSG00000028394	Pole3
796	chr6	55037928	55038089	162	+	0.137772	55038007	55038007	54.6512	209.777	0.00102352	0.00597173	Promoter (<=1kb)	6	55038007	55079500	41494	1	353172	ENSMUST00000003572.9	0	ENSMUSG00000029777	Gars
797	chr6	113531552	113531672	121	-	0.13748	113531581	113531637	66.1609	31.8453	0.00012929	0.00100229	Promoter (<=1kb)	6	113514874	113531652	16779	2	66087	ENSMUST00000032425.6	0	ENSMUSG00000030286	Emc3
798	chr2	180710070	180710299	230	+	0.137383	180710158	180710265	34.6732	88.5092	0.00159783	0.00864482	Promoter (<=1kb)	2	180710117	180718733	8617	1	76425	ENSMUST00000029090.8	0	ENSMUSG00000027573	Gid8
799	chr2	11603128	11603351	224	-	0.137366	11603205	11603215	259.691	122.512	0	0	Promoter (<=1kb)	2	11585437	11603262	17826	2	76938	ENSMUST00000040314.11	0	ENSMUSG00000037197	Rbm17
800	chr13	23543352	23543559	208	-	0.136687	23543392	23543392	151.3	866.538	0.000124318	0.00097162	Promoter (<=1kb)	13	23541714	23543392	1679	2	319182	ENSMUST00000224359.1	0	ENSMUSG00000114456	Hist1h2bh
801	chr18	73815370	73815508	139	-	0.136379	73815449	73815438	171.581	58.2103	0.000253139	0.00179231	Promoter (<=1kb)	18	73770040	73815392	45353	2	107029	ENSMUST00000025439.3	0	ENSMUSG00000024556	Me2
802	chr7	45124331	45124489	159	-	0.136041	45124372	45124372	159.542	1716.85	1.30762e-12	4.65875e-11	Promoter (<=1kb)	7	45122379	45124439	2061	2	27207	ENSMUST00000003521.9	0	ENSMUSG00000003429	Rps11
803	chr5	122821189	122821362	174	-	0.135854	122821274	122821280	168.032	320.996	2.39378e-06	2.95873e-05	Promoter (<=1kb)	5	122787459	122821339	33881	2	59008	ENSMUST00000086216.8	0	ENSMUSG00000029472	Anapc5
804	chr5	115348884	115349055	172	-	0.134939	115348956	115348956	184.302	572.683	1.79529e-09	4.11811e-08	Promoter (<=1kb)	5	115345642	115348981	3340	2	12861	ENSMUST00000040154.8	0	ENSMUSG00000041697	Cox6a1
805	chr2	119618676	119618777	102	+	0.133924	119618729	119618729	282.751	116.932	7.3307e-05	0.000614531	Promoter (<=1kb)	2	119618694	119635587	16894	1	108907	ENSMUST00000153036.1	0	ENSMUSG00000027306	Nusap1
806	chr12	87266433	87266875	443	+	0.132316	87266739	87266739	310.131	532.126	1.12593e-06	1.48748e-05	Promoter (<=1kb)	12	87266479	87272649	6171	1	217737	ENSMUST00000223352.1	0	ENSMUSG00000021037	Ahsa1
807	chr4	132884357	132884520	164	-	0.131315	132884418	132884458	64.1136	27.5092	0.00144673	0.00794276	Promoter (<=1kb)	4	132853501	132884509	31009	2	100226	ENSMUST00000030698.4	0	ENSMUSG00000028879	Stx12
808	chr10	78425664	78425744	81	+	0.130879	78425741	78425741	21.1494	72.6926	6.66787e-08	1.12781e-06	Promoter (<=1kb)	10	78425669	78427622	1954	1	13014	ENSMUST00000005185.7	0	ENSMUSG00000005054	Cstb
809	chr15	82047545	82047643	99	-	0.130774	82047550	82047604	33.0578	120.614	0.000148435	0.00112595	Promoter (<=1kb)	15	82040525	82047598	7074	2	20826	ENSMUST00000080622.8	0	ENSMUSG00000063480	Snu13
810	chr8	70510175	70510448	274	-	0.129983	70510331	70510390	61.3806	356.91	0	0	Promoter (<=1kb)	8	70508263	70510350	2088	2	22186	ENSMUST00000140679.7	0	ENSMUSG00000090137	Uba52
811	chr4	86575640	86575802	163	+	0.129677	86575731	86575709	193.039	76.021	1.09786e-10	3.16959e-09	Promoter (<=1kb)	4	86575668	86577285	1618	1	68441	ENSMUST00000091064.7	0	ENSMUSG00000070934	Rraga
812	chr3	89418237	89418413	177	-	0.129397	89418278	89418276	273.394	306.756	2.48075e-05	0.000238052	Promoter (<=1kb)	3	89415472	89418383	2912	2	54124	ENSMUST00000029679.3	0	ENSMUSG00000028044	Cks1b
813	chr12	78351070	78351125	56	+	0.129098	78351076	78351077	116.707	143.064	0.000628232	0.00388182	Intron (ENSMUST00000052472.5/268566, intron 2 of 23)	12	78226653	78684767	458115	1	268566	ENSMUST00000110388.9	124417	ENSMUSG00000047454	Gphn
814	chr13	23684107	23684247	141	+	0.128888	23684202	23684202	422.589	2521.52	1.79026e-07	2.85504e-06	Promoter (<=1kb)	13	23684199	23692908	8710	1	68024	ENSMUST00000018246.5	0	ENSMUSG00000018102	Hist1h2bc
815	chr11	17953767	17953902	136	-	0.127591	17953874	17953889	198.335	52.7969	2.49738e-06	3.0749e-05	Promoter (<=1kb)	11	17938756	17953875	15120	2	68145	ENSMUST00000076661.6	0	ENSMUSG00000016984	Etaa1
816	chr11	109650885	109651029	145	+	0.127407	109650949	109650949	58.0142	130.647	7.29145e-05	0.000612006	Promoter (<=1kb)	11	109650921	109669656	18736	1	19084	ENSMUST00000049527.6	0	ENSMUSG00000020612	Prkar1a
817	chr4	139130964	139131115	152	-	0.127089	139130992	139131038	137.981	496.328	1.16651e-10	3.32481e-09	Promoter (<=1kb)	4	139101814	139131113	29300	2	433771	ENSMUST00000143971.1	0	ENSMUSG00000050608	Micos10
818	chr7	16923882	16924065	184	-	0.125423	16923995	16923966	50.3625	210.175	7.00014e-05	0.000589032	Promoter (<=1kb)	7	16915379	16924114	8736	2	12315	ENSMUST00000019514.9	232	ENSMUSG00000019370	Calm3
819	chr10	53596734	53597216	483	+	0.125349	53596997	53596946	182.653	59.0487	3.07222e-08	5.62233e-07	Promoter (<=1kb)	10	53596757	53607912	11156	1	66403	ENSMUST00000219271.1	0	ENSMUSG00000019857	Asf1a
820	chr19	42128916	42129066	151	-	0.125069	42129001	42129001	23.55	108.097	0.00169946	0.00910638	Promoter (<=1kb)	19	42123273	42129059	5787	2	69534	ENSMUST00000018965.3	0	ENSMUSG00000018821	Avpi1
821	chr9	66060075	66060320	246	+	0.124401	66060183	66060221	32.2326	221.287	0.000315856	0.00216763	Promoter (<=1kb)	9	66060222	66066623	6402	1	19035	ENSMUST00000213785.1	0	ENSMUSG00000032383	Ppib
822	chr5	23783561	23783711	151	-	0.124287	23783653	23783678	28.0369	81.1915	3.68886e-06	4.38085e-05	Promoter (<=1kb)	5	23740648	23783711	43064	2	78697	ENSMUST00000119946.7	0	ENSMUSG00000057541	Pus7
823	chr4	130360081	130360225	145	+	0.123786	130360169	130360175	93.5889	132.55	0.000169197	0.00125363	Promoter (<=1kb)	4	130360132	130390026	29895	1	66585	ENSMUST00000105994.3	0	ENSMUSG00000074088	Snrnp40
824	chr15	35938121	35938248	128	-	0.123742	35938195	35938170	70.132	301.574	0.000665648	0.00409413	Promoter (<=1kb)	15	35931976	35938246	6271	2	12864	ENSMUST00000014457.14	0	ENSMUSG00000014313	Cox6c
825	chr13	100730844	100730993	150	-	0.123518	100730867	100730919	36.1369	110.598	3.71411e-05	0.000337088	Promoter (<=1kb)	13	100702631	100730939	28309	2	12572	ENSMUST00000091299.7	0	ENSMUSG00000069089	Cdk7
826	chr5	147077473	147077598	126	+	0.123408	147077540	147077568	115.275	227.235	0.000105353	0.000846105	Promoter (<=1kb)	5	147077548	147111597	34050	1	20018	ENSMUST00000200993.1	0	ENSMUSG00000029642	Polr1d
827	chr12	4817497	4817769	273	+	0.122881	4817561	4817561	67.1109	272.14	0.000114262	0.000902508	Promoter (<=1kb)	12	4817544	4827659	10116	1	66055	ENSMUST00000046207.8	0	ENSMUSG00000037361	Sf3b6
828	chr12	3309594	3310053	460	-	0.122413	3309952	3309930	135.183	67.7892	3.13155e-06	3.7725e-05	Promoter (<=1kb)	12	3247428	3309969	62542	2	19325	ENSMUST00000021001.9	0	ENSMUSG00000020671	Rab10
829	chr7	34389406	34389823	418	-	0.122147	34389600	34389468	342.436	33.2086	2.5103e-05	0.0002402	Promoter (<=1kb)	7	34344646	34389687	45042	2	67070	ENSMUST00000085585.11	0	ENSMUSG00000066568	Lsm14a
830	chr19	47090616	47090716	101	-	0.121627	47090647	47090647	57.0948	323.161	7.36916e-05	0.000616983	Promoter (<=1kb)	19	47083471	47090625	7155	2	66477	ENSMUST00000096014.3	0	ENSMUSG00000071528	Atp5md
831	chr19	8819805	8820766	962	+	0.118984	8820004	8820004	471.409	110.857	0.00131551	0.00731227	Promoter (<=1kb)	19	8819401	8834142	14742	1	68693	ENSMUST00000096753.3	404	ENSMUSG00000071659	Hnrnpul2
832	chr7	35537578	35537831	254	-	0.118302	35537744	35537686	102.937	61.6948	2.46365e-05	0.000236751	Promoter (<=1kb)	7	35493609	35537693	44085	2	71981	ENSMUST00000205407.1	0	ENSMUSG00000030491	Tdrd12
833	chr7	28962184	28962415	232	-	0.117958	28962254	28962281	94.6419	177.268	2.30952e-05	0.000223221	Promoter (<=1kb)	7	28893248	28962340	69093	2	60595	ENSMUST00000068045.13	0	ENSMUSG00000054808	Actn4
834	chr3	103058263	103058397	135	+	0.117128	103058339	103058327	60.446	140.54	0.000103318	0.000831759	Promoter (<=1kb)	3	103058285	103067914	9630	1	18176	ENSMUST00000029445.12	0	ENSMUSG00000027852	Nras
835	chr14	65592985	65593101	117	-	0.116709	65593085	65593060	93.2134	67.58	0.00101619	0.00593412	Promoter (<=1kb)	14	65530449	65593052	62604	2	74195	ENSMUST00000225355.1	0	ENSMUSG00000022031	Elp3
836	chr5	100518255	100518499	245	+	0.116682	100518424	100518424	211.95	164.09	4.69344e-08	8.25109e-07	Promoter (<=1kb)	5	100518309	100547803	29495	1	26891	ENSMUST00000045993.14	0	ENSMUSG00000035297	Cops4
837	chr15	79141279	79141387	109	+	0.116619	79141342	79141342	99.1577	145.464	0.000120257	0.00094208	Promoter (<=1kb)	15	79141351	79151728	10378	1	69833	ENSMUST00000040077.7	0	ENSMUSG00000033020	Polr2f
838	chr6	87850949	87851106	158	-	0.115919	87851048	87851048	164.143	552.823	0.000187388	0.00136724	Promoter (<=1kb)	6	87842615	87851106	8492	2	12785	ENSMUST00000032138.14	0	ENSMUSG00000030057	Cnbp
839	chr5	138171783	138171910	128	-	0.115731	138171851	138171852	70.1289	458.331	1.47716e-06	1.91374e-05	Promoter (<=1kb)	5	138164600	138171818	7219	2	17220	ENSMUST00000148879.7	0	ENSMUSG00000029730	Mcm7
840	chr5	122502118	122502289	172	-	0.115656	122502208	122502208	269.39	70.7544	9.36443e-05	0.000762126	Promoter (<=1kb)	5	122453513	122502174	48662	2	11938	ENSMUST00000179939.7	0	ENSMUSG00000029467	Atp2a2
841	chr19	8838812	8839617	806	-	0.11469	8839457	8839210	156.79	108.161	7.52767e-09	1.5514e-07	Promoter (<=1kb)	19	8836929	8839246	2318	2	14704	ENSMUST00000096259.4	0	ENSMUSG00000071658	Gng3
842	chr6	117906720	117906849	130	+	0.114532	117906790	117906790	125.803	377.529	0.000317209	0.00217469	Promoter (<=1kb)	6	117906790	117923798	17009	1	98758	ENSMUST00000179224.7	0	ENSMUSG00000042079	Hnrnpf
843	chr9	44604825	44604946	122	+	0.112879	44604905	44604905	32.1898	66.4052	0.000596645	0.00370373	Promoter (<=1kb)	9	44604892	44640731	35840	1	13209	ENSMUST00000170489.1	0	ENSMUSG00000032097	Ddx6
844	chr8	94857388	94857668	281	+	0.112076	94857490	94857537	106.549	32.4249	3.50923e-08	6.26796e-07	Promoter (<=1kb)	8	94857450	94864242	6793	1	20021	ENSMUST00000109521.3	0	ENSMUSG00000031783	Polr2c
845	chrX	73458944	73459142	199	-	0.111648	73458976	73458956	22.0285	51.7014	0.00110711	0.00635969	Promoter (<=1kb)	20	73437315	73459044	21730	2	73738	ENSMUST00000033737.14	0	ENSMUSG00000031371	Haus7
846	chr8	66486465	66486597	133	-	0.111632	66486505	66486521	22.2967	81.1421	0.000158192	0.0011852	Promoter (<=1kb)	8	66473118	66486519	13402	2	66282	ENSMUST00000026681.6	0	ENSMUSG00000025591	Tma16
847	chr19	4192114	4192222	109	+	0.111388	4192159	4192174	95.5742	338.177	2.37355e-10	6.43646e-09	Promoter (<=1kb)	19	4192158	4195419	3262	1	19045	ENSMUST00000046094.4	0	ENSMUSG00000040385	Ppp1ca
848	chr3	122274242	122274425	184	+	0.11043	122274410	122274396	107.749	211.958	0.000319534	0.00218615	Promoter (<=1kb)	3	122274388	122285271	10884	1	99480	ENSMUST00000035776.9	0	ENSMUSG00000039756	Dnttip2
849	chr3	145937960	145938131	172	+	0.110097	145938102	145938035	97.7896	42.9489	8.44305e-07	1.14246e-05	Promoter (<=1kb)	3	145938014	145944829	6816	1	66421	ENSMUST00000039571.13	0	ENSMUSG00000036873	2410004B18Rik
850	chr19	41911830	41912018	189	+	0.11005	41911859	41911958	18.2616	113.834	0.000683608	0.00418921	Promoter (<=1kb)	19	41911871	41918664	6794	1	18648	ENSMUST00000011896.6	0	ENSMUSG00000011752	Pgam1
851	chr5	117388961	117389079	119	-	0.109059	117389040	117389040	90.7141	217.574	0.00103505	0.00600761	Promoter (<=1kb)	5	117378103	117389047	10945	2	72151	ENSMUST00000086461.12	0	ENSMUSG00000029363	Rfc5
852	chr13	74350190	74350336	147	-	0.108501	74350240	74350240	100.267	258.196	4.29155e-05	0.000385836	Promoter (<=1kb)	13	74322254	74350280	28027	2	66945	ENSMUST00000022062.7	0	ENSMUSG00000021577	Sdha
853	chr8	125012888	125013129	242	+	0.108367	125013042	125013040	91.9366	36.7341	0.000722055	0.00438868	Promoter (<=1kb)	8	125012997	125034192	21196	1	53424	ENSMUST00000075896.6	0	ENSMUSG00000056820	Tsnax
854	chr11	116086915	116087026	112	-	0.108152	116086965	116086965	69.3169	127.73	5.39177e-05	0.000470849	Promoter (<=1kb)	11	116078573	116086995	8423	2	22378	ENSMUST00000074628.12	0	ENSMUSG00000034341	Wbp2
855	chr11	116843108	116843539	432	-	0.107529	116843293	116843339	193.72	54.8706	1.56862e-08	3.08112e-07	Promoter (<=1kb)	11	116837432	116843281	5850	2	107817	ENSMUST00000141735.7	0	ENSMUSG00000056962	Jmjd6
856	chr11	70982927	70983044	118	-	0.107453	70982974	70982977	103.388	455.561	5.28267e-07	7.52836e-06	Promoter (<=1kb)	11	70977836	70983026	5191	2	12261	ENSMUST00000078528.6	0	ENSMUSG00000018446	C1qbp
857	chr4	43663919	43663958	40	+	0.107345	43663946	43663938	34.613	123.948	2.989e-08	5.48502e-07	Distal Intergenic	4	43668971	43692668	23698	1	242409	ENSMUST00000107865.8	-5013	ENSMUSG00000078716	Tmem8b
858	chr11	86201130	86201213	84	-	0.107252	86201159	86201173	116.733	16.8166	0.00149325	0.00813938	Promoter (<=1kb)	11	86058138	86201193	143056	2	237911	ENSMUST00000044423.3	0	ENSMUSG00000034329	Brip1
859	chr13	49653283	49653398	116	+	0.106547	49653357	49653329	124.806	78.7954	7.97475e-05	0.000661075	Promoter (<=1kb)	13	49653333	49656753	3421	1	70930	ENSMUST00000223264.1	0	ENSMUSG00000021392	Nol8
860	chr5	99978841	99979030	190	-	0.105734	99978920	99978937	111.234	464.142	0	0	Promoter (<=1kb)	5	99955935	99978938	23004	2	11991	ENSMUST00000172361.7	0	ENSMUSG00000000568	Hnrnpd
861	chr1	167350141	167350267	127	+	0.104799	167350205	167350225	179.887	56.9446	0.00121877	0.00685996	Promoter (<=1kb)	1	167350236	167354488	4253	1	56752	ENSMUST00000194843.5	0	ENSMUSG00000026687	Aldh9a1
862	chrX	13071470	13071569	100	+	0.104379	13071539	13071517	54.4066	99.2973	0.000128572	0.000999046	Promoter (<=1kb)	20	13071498	13123449	51952	1	22284	ENSMUST00000169594.8	0	ENSMUSG00000031010	Usp9x
863	chr4	135855931	135856191	261	+	0.102963	135856138	135856145	350.66	279.003	0.000119106	0.000936275	Promoter (<=1kb)	4	135856112	135858801	2690	1	14105	ENSMUST00000154447.1	0	ENSMUSG00000028676	Srsf10
864	chr19	8888823	8889023	201	+	0.102365	8888903	8888903	71.6939	445.816	0.00056213	0.00351226	Promoter (<=1kb)	19	8888926	8895064	6139	1	109077	ENSMUST00000191089.1	0	ENSMUSG00000071652	Ints5
865	chr8	104534556	104534667	112	-	0.101874	104534610	104534610	138.188	86.1685	1.09379e-05	0.000114831	Promoter (<=1kb)	8	104511028	104534636	23609	2	234664	ENSMUST00000162466.7	0	ENSMUSG00000031878	Nae1
866	chr17	13007787	13008015	229	+	0.100952	13007982	13007982	77.6282	217.854	1.89052e-07	2.98649e-06	Promoter (<=1kb)	17	13007996	13040063	32068	1	102639918	ENSMUST00000232726.1	0	#N/A	Gm36117
867	chr16	4684045	4684190	146	+	0.100798	4684115	4684117	143.825	89.0242	1.48443e-05	0.000150876	Promoter (<=1kb)	16	4684070	4707695	23626	1	83945	ENSMUST00000060067.11	0	ENSMUSG00000004069	Dnaja3
868	chr8	79711720	79711921	202	+	0.0998665	79711766	79711847	106.523	44.9146	7.64735e-05	0.000639475	Promoter (<=1kb)	8	79683462	79711740	28279	2	24015	ENSMUST00000080536.7	0	ENSMUSG00000058355	Abce1
869	chr10	91171087	91171625	539	-	0.0991989	91171575	91171578	75.3221	157.765	9.77031e-06	0.000104372	Promoter (<=1kb)	10	91147571	91171582	24012	2	21917	ENSMUST00000072239.13	0	ENSMUSG00000019961	Tmpo
870	chr19	7240991	7241223	233	-	0.0979405	7241058	7241191	123.77	46.7948	0.00178933	0.00947593	Promoter (<=1kb)	19	7225668	7241222	15555	2	70999	ENSMUST00000025675.9	0	ENSMUSG00000024764	Naa40
871	chr15	81399612	81399847	236	-	0.0977562	81399683	81399675	345.661	623.366	7.10339e-09	1.46847e-07	Promoter (<=1kb)	15	81365450	81399594	34145	2	70356	ENSMUST00000023039.14	-253	ENSMUSG00000022403	St13
872	chr13	22035746	22035876	131	+	0.0961897	22035839	22035839	2708.86	2700.79	2.46682e-11	7.68499e-10	Promoter (<=1kb)	13	22035870	22036345	476	1	319184	ENSMUST00000110455.3	0	ENSMUSG00000062727	Hist1h2bk
873	chr17	39844945	39846351	1407	+	0.0957398	39846351	39846351	217.17	429.873	2.75624e-07	4.18623e-06	Promoter (<=1kb)	17	39846958	39848788	1831	1	100861531	ENSMUST00000182010.1	-607	#N/A	Rn45s
874	chr3	88552848	88553024	177	-	0.0947815	88552949	88552929	138.187	304.633	7.56056e-09	1.55339e-07	Promoter (<=1kb)	3	88549819	88553024	3206	2	83409	ENSMUST00000029698.14	0	ENSMUSG00000028062	Lamtor2
875	chr17	87025484	87025628	145	+	0.0927605	87025567	87025597	217.732	108.639	5.45429e-11	1.63093e-09	Promoter (<=1kb)	17	87025550	87035810	10261	1	56724	ENSMUST00000024959.9	0	ENSMUSG00000024146	Cript
876	chr2	151542457	151542696	240	+	0.0924347	151542566	151542588	105.516	342.027	0.00138742	0.00765483	Promoter (<=1kb)	2	151542483	151561692	19210	1	14225	ENSMUST00000044011.11	0	ENSMUSG00000032966	Fkbp1a
877	chr7	102441679	102441913	235	+	0.0918276	102441785	102441849	41.0211	172.143	1.04541e-07	1.70368e-06	Promoter (<=1kb)	7	102441695	102469771	28077	1	20133	ENSMUST00000033283.9	0	ENSMUSG00000030978	Rrm1
878	chr3	105959197	105959330	134	-	0.0916416	105959263	105959237	104.798	167.155	0.000185519	0.00135656	Promoter (<=1kb)	3	105942702	105959276	16575	2	11950	ENSMUST00000133320.1	0	ENSMUSG00000000563	Atp5f1
879	chr13	119690340	119690468	129	+	0.0891073	119690464	119690462	489.1	197.607	0	0	Promoter (<=1kb)	13	119690379	119699726	9348	1	208715	ENSMUST00000225543.1	0	ENSMUSG00000093930	Hmgcs1
880	chr3	116507990	116508166	177	-	0.0872486	116508082	116508080	26.7462	65.2179	0.000347657	0.00234266	Promoter (<=1kb)	3	116494151	116508024	13874	2	66368	ENSMUST00000140677.7	0	ENSMUSG00000000339	Rtca
881	chr10	128058904	128059166	263	+	0.0872117	128058954	128058954	258.808	768.653	0	0	Promoter (<=1kb)	10	128058954	128077272	18319	1	56351	ENSMUST00000052798.13	0	ENSMUSG00000071072	Ptges3
882	chr2	84715039	84715319	281	-	0.0871206	84715144	84715067	99.2468	20.4698	3.63925e-06	4.32961e-05	Promoter (<=1kb)	2	84687970	84715180	27211	2	228136	ENSMUST00000035840.5	0	ENSMUSG00000034075	Zdhhc5
883	chr10	128035480	128035679	200	+	0.0864862	128035638	128035630	259.791	907.247	0	0	Promoter (<=1kb)	10	128035575	128048633	13059	1	17938	ENSMUST00000073868.8	0	ENSMUSG00000061315	Naca
884	chr9	15306177	15306383	207	+	0.0859263	15306216	15306263	56.838	148.434	0.000309171	0.00212829	Promoter (<=1kb)	9	15306214	15312104	5891	1	75316	ENSMUST00000034415.5	0	ENSMUSG00000031939	Taf1d
885	chr16	17911300	17911370	71	-	0.0856713	17911348	17911320	95.2768	42.9207	2.74291e-05	0.000259492	Promoter (<=1kb)	16	17900709	17911315	10607	2	27886	ENSMUST00000232423.1	0	ENSMUSG00000003527	Ess2
886	chr6	8259090	8259183	94	-	0.08446	8259113	8259141	52.812	23.0826	0.000127553	0.000992274	Promoter (<=1kb)	6	8255936	8259173	3238	2	68240	ENSMUST00000012627.4	0	ENSMUSG00000012483	Rpa3
887	chr12	28635628	28636010	383	-	0.083826	28635847	28635932	34.2578	298.468	1.30864e-08	2.62433e-07	Promoter (<=1kb)	12	28630854	28635953	5100	2	20115	ENSMUST00000074267.4	0	ENSMUSG00000061477	Rps7
888	chr10	79854564	79854670	107	+	0.0828856	79854665	79854668	201.368	281.682	2.21386e-08	4.21263e-07	Promoter (<=1kb)	10	79854605	79859712	5108	1	19205	ENSMUST00000168988.7	0	ENSMUSG00000006498	Ptbp1
889	chr8	23256954	23257154	201	-	0.0826703	23257080	23257021	74.5051	46.0185	0.000695506	0.00425046	Promoter (<=1kb)	8	23241346	23257074	15729	2	57437	ENSMUST00000051094.8	0	ENSMUSG00000015341	Golga7
890	chr10	111972652	111972805	154	+	0.0826683	111972778	111972784	44.3104	118.309	3.0215e-05	0.000280694	Promoter (<=1kb)	10	111972664	111988432	15769	1	52705	ENSMUST00000163048.7	0	ENSMUSG00000063334	Krr1
891	chr14	24490613	24490782	170	+	0.0824354	24490753	24490684	87.1803	809.017	3.4154e-05	0.000312568	Promoter (<=1kb)	14	24490681	24495432	4752	1	20088	ENSMUST00000112384.9	0	ENSMUSG00000025290	Rps24
892	chr7	29180323	29180684	362	-	0.0818742	29180507	29180507	160.18	255.676	9.59755e-07	1.28569e-05	Promoter (<=1kb)	7	29174188	29180481	6294	2	57296	ENSMUST00000209034.1	0	ENSMUSG00000030591	Psmd8
893	chr9	108347792	108347964	173	+	0.0811102	108347889	108347903	53.8221	23.6995	0.00163802	0.00882661	Promoter (<=1kb)	9	108347853	108392545	44693	1	22258	ENSMUST00000035237.11	0	ENSMUSG00000032612	Usp4
894	chr5	115272838	115272938	101	-	0.0795161	115272892	115272892	218.791	124.781	6.9686e-06	7.76634e-05	Promoter (<=1kb)	5	115241412	115272898	31487	2	50849	ENSMUST00000112097.7	0	ENSMUSG00000041740	Rnf10
895	chr19	47731610	47731878	269	+	0.0792782	47731749	47731749	170.745	132.218	0.00030555	0.00210553	Promoter (<=1kb)	19	47731756	47735588	3833	1	67788	ENSMUST00000099353.4	0	ENSMUSG00000025066	Sfr1
896	chr6	3201383	3201557	175	+	0.0787315	3201479	3201479	3021.83	1292.36	0	0	Distal Intergenic	6	3288519	3317019	28501	1	667335	ENSMUST00000201943.1	-86962	ENSMUSG00000106779	Gm8579
897	chr19	5295366	5295513	148	-	0.0784522	5295422	5295422	120.821	247.023	2.3942e-06	2.95873e-05	Promoter (<=1kb)	19	5273923	5295455	21533	2	319322	ENSMUST00000025774.9	0	ENSMUSG00000024853	Sf3b2
898	chrX	98937890	98938243	354	+	0.0784449	98938214	98938214	87.9188	23.0931	4.42708e-06	5.17497e-05	Promoter (<=1kb)	20	98938207	98944035	5829	1	77929	ENSMUST00000140479.1	0	ENSMUSG00000047694	Yipf6
899	chr1	86064584	86064755	172	+	0.0764299	86064669	86064641	60.5207	257.857	0.000195224	0.00141823	Promoter (<=1kb)	1	86064619	86132749	68131	1	70247	ENSMUST00000139715.7	0	ENSMUSG00000026229	Psmd1
900	chr4	155761036	155761123	88	-	0.0759218	155761093	155761093	45.7725	90.2754	0.000441916	0.00287096	Promoter (<=1kb)	4	155740641	155761093	20453	2	108888	ENSMUST00000030903.11	0	ENSMUSG00000029036	Atad3a
901	chrX	152233210	152233303	94	+	0.0753275	152233246	152233243	25.8488	80.9065	0.000906644	0.00537883	Promoter (<=1kb)	20	152233229	152274535	41307	1	20591	ENSMUST00000112588.8	0	ENSMUSG00000025332	Kdm5c
902	chr7	30563236	30563405	170	+	0.0748957	30563398	30563330	33.847	14.0658	0.00140659	0.00774143	Promoter (<=1kb)	7	30563344	30567958	4615	1	101883	ENSMUST00000167042.7	0	ENSMUSG00000036826	Igflr1
903	chrX	106015685	106015778	94	+	0.0736376	106015776	106015715	14.6239	349.705	2.57138e-06	3.15441e-05	Promoter (<=1kb)	20	106015700	106022450	6751	1	66142	ENSMUST00000033582.4	0	ENSMUSG00000031231	Cox7b
904	chr7	126566326	126566458	133	-	0.0724416	126566370	126566392	39.7671	254.155	1.54408e-08	3.04184e-07	Promoter (<=1kb)	7	126546455	126566411	19957	2	56347	ENSMUST00000032992.6	0	ENSMUSG00000030738	Eif3c
905	chr1	180568864	180569097	234	+	0.0724149	180568955	180568924	42.3853	455.622	0.000137857	0.0010589	Promoter (<=1kb)	1	180568924	180579161	10238	1	11545	ENSMUST00000194608.1	0	ENSMUSG00000026496	Parp1
906	chr17	12992123	12992267	145	-	0.0715985	12992154	12992207	467.302	125.512	0	0	Promoter (<=1kb)	17	12966799	12992259	25461	2	60532	ENSMUST00000007007.13	0	ENSMUSG00000060475	Wtap
907	chr10	122096954	122097428	475	-	0.0712965	122097170	122097128	84.975	30.0457	0.00016918	0.00125363	Promoter (<=1kb)	10	122078114	122097371	19258	2	216395	ENSMUST00000140299.2	0	ENSMUSG00000034620	Rxylt1
908	chr6	125191462	125191735	274	-	0.0709466	125191574	125191549	40.9605	114.022	0.000162384	0.00121389	Promoter (<=1kb)	6	125168007	125191701	23695	2	68298	ENSMUST00000043848.10	0	ENSMUSG00000038252	Ncapd2
909	chr10	62486697	62486871	175	-	0.0706623	62486759	62486748	222.584	78.2791	6.55415e-09	1.36334e-07	Promoter (<=1kb)	10	62455272	62486732	31461	2	30930	ENSMUST00000219574.1	0	ENSMUSG00000020078	Vps26a
910	chr13	14613164	14613280	117	+	0.0701946	14613259	14613254	135.239	502.521	1.02308e-10	2.96648e-09	Promoter (<=1kb)	13	14613240	14627636	14397	1	19166	ENSMUST00000170836.3	0	ENSMUSG00000015671	Psma2
911	chr16	31274898	31275290	393	-	0.0698596	31275228	31275261	135.528	45.6823	0.00016848	0.00125363	Promoter (<=1kb)	16	31251537	31275277	23741	2	66849	ENSMUST00000060188.13	0	ENSMUSG00000047714	Ppp1r2
912	chr7	16387685	16387931	247	-	0.0695251	16387797	16387780	36.0997	139.005	6.15567e-08	1.04913e-06	Promoter (<=1kb)	7	16320234	16387806	67573	2	56459	ENSMUST00000211741.1	0	ENSMUSG00000052833	Sae1
913	chr10	77606193	77606295	103	+	0.0693242	77606234	77606234	126.129	170.687	0.00020804	0.00149833	Promoter (<=1kb)	10	77606197	77641543	35347	1	20610	ENSMUST00000174113.7	0	ENSMUSG00000020265	Sumo3
914	chr11	86757380	86757775	396	-	0.0689684	86757563	86757565	63.0789	139.106	4.79679e-05	0.000425548	Promoter (<=1kb)	11	86694351	86757565	63215	2	67300	ENSMUST00000103186.10	0	ENSMUSG00000047126	Cltc
915	chr1	82839447	82839513	67	+	0.0685315	82839460	82839460	58.2034	23.9542	0.00118734	0.00672224	Promoter (<=1kb)	1	82839483	82901182	61700	1	15463	ENSMUST00000189220.6	0	ENSMUSG00000026159	Agfg1
916	chr13	23535307	23535468	162	+	0.0683272	23535418	23535418	114.15	1121.85	6.8894e-07	9.53414e-06	Promoter (<=1kb)	13	23535422	23535951	530	1	97908	ENSMUST00000080859.7	0	ENSMUSG00000099517	Hist1h3g
917	chr1	133610219	133610335	117	-	0.0682656	133610278	133610265	132.987	408.586	2.02895e-07	3.17521e-06	Promoter (<=1kb)	1	133603871	133610291	6421	2	20643	ENSMUST00000166915.7	0	ENSMUSG00000090553	Snrpe
918	chr13	55634980	55635095	116	+	0.0665421	55635016	55635015	178.214	115.31	5.32479e-05	0.000466215	Promoter (<=1kb)	13	55635027	55681256	46230	1	212880	ENSMUST00000099479.3	0	ENSMUSG00000021500	Ddx46
919	chr6	67266806	67267365	560	+	0.0656981	67267011	67267011	472.614	2151.64	1.29786e-05	0.000134568	Promoter (<=1kb)	6	67266983	67284306	17324	1	66870	ENSMUST00000203436.2	0	ENSMUSG00000036371	Serbp1
920	chr12	59066877	59067017	141	+	0.0649175	59066919	59066947	37.2531	142.746	0.000138953	0.00106488	Promoter (<=1kb)	12	59066884	59073998	7115	1	18949	ENSMUST00000021381.5	0	ENSMUSG00000020994	Pnn
921	chr2	160645790	160646105	316	+	0.0649042	160645888	160645981	561.283	185.839	0	0	Promoter (<=1kb)	2	160645888	160722764	76877	1	21969	ENSMUST00000109468.2	0	ENSMUSG00000070544	Top1
922	chr16	96127657	96127855	199	-	0.0645859	96127706	96127696	693.435	860.234	1.07771e-05	0.00011332	Promoter (<=1kb)	16	96120618	96127729	7112	2	15312	ENSMUST00000050884.15	0	ENSMUSG00000040681	Hmgn1
923	chr17	15498209	15498350	142	-	0.0635278	15498264	15498295	38.094	483.273	8.90219e-08	1.46864e-06	Promoter (<=1kb)	17	15475021	15498298	23278	2	19170	ENSMUST00000014913.10	0	ENSMUSG00000014769	Psmb1
924	chr1	88277464	88277683	220	-	0.0633214	88277529	88277563	177.97	85.7801	1.23809e-08	2.4903e-07	Promoter (<=1kb)	1	88277661	88308073	30413	1	171382	ENSMUST00000148138.7	0	ENSMUSG00000036251	Trpm8
925	chr7	105810956	105811165	210	-	0.0625001	105811025	105811025	55.6933	409.347	7.528e-07	1.02694e-05	Promoter (<=1kb)	7	105803206	105811099	7894	2	27397	ENSMUST00000124482.2	0	ENSMUSG00000030879	Mrpl17
926	chr13	22042929	22043021	93	-	0.0621603	22042961	22042961	465.784	1513.38	2.08313e-07	3.25241e-06	Promoter (<=1kb)	13	22042460	22042944	485	2	319167	ENSMUST00000091741.5	0	ENSMUSG00000069301	Hist1h2ag
927	chr14	79587615	79587822	208	+	0.060521	79587774	79587774	323.09	155.265	1.3534e-05	0.000139677	Promoter (<=1kb)	14	79587691	79635196	47506	1	67955	ENSMUST00000054908.9	0	ENSMUSG00000022024	Sugt1
928	chr7	111082830	111083060	231	-	0.0601272	111083006	111083003	251.23	586.499	0	0	Promoter (<=1kb)	7	111067750	111083030	15281	2	13690	ENSMUST00000162415.8	0	ENSMUSG00000005610	Eif4g2
929	chr12	69159109	69159239	131	-	0.0594543	69159186	69159117	18.7568	180.473	0.00037888	0.0025226	Promoter (<=1kb)	12	69157722	69159186	1465	2	20090	ENSMUST00000037023.8	0	ENSMUSG00000034892	Rps29
930	chr3	121426429	121426733	305	+	0.059405	121426524	121426519	364.702	166.618	4.85303e-07	7.03585e-06	Promoter (<=1kb)	3	121426497	121458207	31711	1	71994	ENSMUST00000029773.12	0	ENSMUSG00000053931	Cnn3
931	chr7	34168422	34168655	234	-	0.0575051	34168524	34168524	121.283	259.615	2.90361e-05	0.000272005	Promoter (<=1kb)	7	34140688	34168575	27888	2	50995	ENSMUST00000102746.10	0	ENSMUSG00000052997	Uba2
932	chr4	108833520	108833707	188	-	0.0567659	108833584	108833564	217.297	139.912	0.000100716	0.00081473	Promoter (<=1kb)	4	108814295	108833614	19320	2	70533	ENSMUST00000102742.10	0	ENSMUSG00000028568	Btf3l4
933	chr10	93889603	93889873	271	-	0.0559376	93889736	93889800	813.232	333.14	4.97602e-13	1.85163e-11	Promoter (<=1kb)	10	93858489	93889814	31326	2	56307	ENSMUST00000047910.14	0	ENSMUSG00000036112	Metap2
934	chr16	87495781	87495944	164	-	0.0539439	87495870	87495840	165.6	749.515	5.21957e-11	1.57481e-09	Promoter (<=1kb)	16	87483326	87495873	12548	2	12469	ENSMUST00000026704.13	0	ENSMUSG00000025613	Cct8
935	chr11	33162969	33163266	298	-	0.0535602	33163077	33163077	281.303	1131.91	0.00177963	0.00944531	Promoter (<=1kb)	11	33152287	33163206	10920	2	18148	ENSMUST00000075641.9	0	ENSMUSG00000057113	Npm1
936	chr3	90079504	90079814	311	+	0.0524529	90079635	90079635	78.9929	203.436	8.08219e-09	1.65044e-07	Promoter (<=1kb)	3	90079540	90100901	21362	1	59069	ENSMUST00000029549.15	0	ENSMUSG00000027940	Tpm3
937	chr16	57391468	57391683	216	-	0.0523547	57391679	57391679	9539.81	5716.85	0	0	Intron (ENSMUST00000114371.4/66497, intron 1 of 9)	16	57266139	57292865	26727	2	71027	ENSMUST00000119407.7	-98818	ENSMUSG00000022753	Tmem30c
938	chr5	33652277	33652379	103	-	0.0516848	33652320	33652320	2128.58	268.798	0.000321149	0.00219048	Promoter (<=1kb)	5	33634952	33652345	17394	2	20492	ENSMUST00000075670.12	0	ENSMUSG00000004642	Slbp
939	chr5	145140007	145140303	297	-	0.0514938	145140025	145140022	86.5301	799.762	2.59737e-12	9.01407e-11	Promoter (<=1kb)	5	145128769	145140238	11470	2	231887	ENSMUST00000031627.8	0	ENSMUSG00000029623	Pdap1
940	chr7	28981716	28981992	277	-	0.051401	28981876	28981798	28.0241	688.776	9.95813e-08	1.6308e-06	Promoter (<=1kb)	7	28971372	28981814	10443	2	73830	ENSMUST00000066070.6	0	ENSMUSG00000053565	Eif3k
941	chr11	52231955	52232072	118	+	0.0507255	52232037	52232037	1944.06	1436.73	0.000835872	0.00503025	Promoter (<=1kb)	11	52231995	52245094	13100	1	21402	ENSMUST00000147684.7	0	ENSMUSG00000036309	Skp1a
942	chr19	8798409	8798635	227	-	0.0502205	8798557	8798557	115.442	207.881	0.000387548	0.00257264	Promoter (<=1kb)	19	8793129	8798557	5429	2	67710	ENSMUST00000096261.3	0	ENSMUSG00000071662	Polr2g
943	chr14	14120813	14121035	223	-	0.0499143	14120937	14120937	51.5426	341.412	5.05707e-08	8.8209e-07	Promoter (<=1kb)	14	14112174	14120984	8811	2	66413	ENSMUST00000022256.4	0	ENSMUSG00000021737	Psmd6
944	chr5	38220411	38220590	180	+	0.0495696	38220470	38220531	320.526	224.111	1.85577e-11	5.97594e-10	Promoter (<=1kb)	5	38220470	38234306	13837	1	17089	ENSMUST00000087514.8	0	ENSMUSG00000067367	Lyar
945	chr11	80383265	80383389	125	+	0.049084	80383331	80383329	121.622	413.428	2.13613e-07	3.30433e-06	Promoter (<=1kb)	11	80383279	80396245	12967	1	22680	ENSMUST00000165565.7	0	ENSMUSG00000017421	Zfp207
946	chr6	65042540	65042917	378	+	0.0487179	65042850	65042606	64.1113	121.668	0.00091393	0.00540769	Promoter (<=1kb)	6	65042583	65056438	13856	1	13990	ENSMUST00000204801.2	0	ENSMUSG00000029920	Smarcad1
947	chr5	123720767	123721101	335	-	0.0484085	123720975	123720950	254.382	75.3872	2.9976e-15	1.44446e-13	Promoter (<=1kb)	5	123698294	123721100	22807	2	70650	ENSMUST00000196282.4	0	ENSMUSG00000029427	Zcchc8
948	chr14	73552723	73552839	117	+	0.0461147	73552833	73552786	97.2247	63.5143	0.000568931	0.00355144	Promoter (<=1kb)	14	73552766	73595783	43018	1	20916	ENSMUST00000022706.6	0	ENSMUSG00000022110	Sucla2
949	chr17	46247938	46248057	120	-	0.0461061	46247985	46247985	58.5815	248.991	7.7644e-05	0.000647646	Promoter (<=1kb)	17	46243920	46248054	4135	2	20016	ENSMUST00000087026.12	0	ENSMUSG00000067148	Polr1c
950	chr10	81384423	81384505	83	+	0.0460536	81384496	81384437	14.625	99.3323	6.36592e-05	0.000543864	Promoter (<=1kb)	10	81384428	81388352	3925	1	102115	ENSMUST00000072751.12	0	ENSMUSG00000078440	Dohh
951	chr18	34954217	34954403	187	-	0.0455306	34954302	34954344	90.3273	505.748	3.1968e-09	7.18528e-08	Promoter (<=1kb)	18	34937423	34954351	16929	2	15526	ENSMUST00000025217.9	0	ENSMUSG00000024359	Hspa9
952	chr4	118620797	118620948	152	+	0.0451264	118620864	118620845	128.443	399.364	3.54608e-07	5.28989e-06	Promoter (<=1kb)	4	118620799	118627776	6978	1	69072	ENSMUST00000030501.14	0	ENSMUSG00000028729	Ebna1bp2
953	chr10	117063745	117063894	150	-	0.0445457	117063770	117063778	32.0372	710.386	5.51472e-05	0.000479709	Promoter (<=1kb)	10	117051001	117063814	12814	2	12461	ENSMUST00000047672.8	0	ENSMUSG00000034024	Cct2
954	chr2	36049270	36049385	116	-	0.0438917	36049344	36049317	25.0905	183.392	4.98984e-10	1.28054e-08	Promoter (<=1kb)	2	36036326	36049406	13081	2	68375	ENSMUST00000070112.5	136	ENSMUSG00000026895	Ndufa8
955	chr7	27196050	27196228	179	-	0.0434176	27196125	27196145	42.2796	204.028	6.0733e-09	1.2752e-07	Promoter (<=1kb)	7	27187007	27196245	9239	2	53607	ENSMUST00000122202.7	195	ENSMUSG00000061479	Snrpa
956	chr4	75278200	75278326	127	-	0.0426304	75278305	75278292	25.2607	144.092	4.16228e-09	9.11076e-08	Promoter (<=1kb)	4	75277354	75278305	952	2	66928	ENSMUST00000030103.8	0	ENSMUSG00000028398	Dmac1
957	chr16	18876516	18876667	152	-	0.0423306	18876604	18876533	63.5129	210.433	2.85327e-14	1.21728e-12	Promoter (<=1kb)	16	18872226	18876539	4314	2	18100	ENSMUST00000119273.1	0	ENSMUSG00000022706	Mrpl40
958	chr13	112578236	112578323	88	-	0.0417189	112578239	112578237	263.744	143.686	0.000573733	0.00357475	Promoter (2-3kb)	13	112522795	112580662	57868	2	218624	ENSMUST00000051756.7	2426	ENSMUSG00000050377	Il31ra
959	chr15	43282658	43282809	152	-	0.0416477	43282708	43282719	58.8106	341.028	2.89979e-05	0.000272005	Promoter (<=1kb)	15	43250058	43282719	32662	2	16341	ENSMUST00000022960.3	0	ENSMUSG00000022336	Eif3e
960	chr5	65537149	65537518	370	+	0.0415483	65537321	65537291	530.699	312.869	8.24518e-12	2.76131e-10	Promoter (<=1kb)	5	65537233	65598988	61756	1	53323	ENSMUST00000142407.7	0	ENSMUSG00000029203	Ube2k
961	chr7	110018232	110018405	174	+	0.0406201	110018315	110018315	78.7343	206.142	0.000273007	0.00191277	Promoter (<=1kb)	7	110018274	110056609	38336	1	233726	ENSMUST00000084731.4	0	ENSMUSG00000066232	Ipo7
962	chr7	108934279	108934528	250	+	0.0401376	108934417	108934417	23.6529	498.708	1.19576e-06	1.57043e-05	Promoter (<=1kb)	7	108934417	108942951	8535	1	66085	ENSMUST00000033342.6	0	ENSMUSG00000031029	Eif3f
963	chr17	28622426	28622573	148	-	0.0399379	28622454	28622454	361.825	89.6041	5.62612e-05	0.00048687	Promoter (<=1kb)	17	28587648	28622487	34840	2	20815	ENSMUST00000233440.1	0	ENSMUSG00000004865	Srpk1
964	chr3	90293166	90293377	212	+	0.0392012	90293170	90293191	163.781	25.8538	4.99769e-07	7.19882e-06	Promoter (<=1kb)	3	90293178	90363407	70230	1	229542	ENSMUST00000199754.4	0	ENSMUSG00000042390	Gatad2b
965	chr7	114117725	114117785	61	-	0.0390834	114117745	114117781	165.196	43.3271	8.24304e-06	9.00683e-05	Promoter (<=1kb)	7	114046782	114117781	71000	2	66922	ENSMUST00000069449.6	0	ENSMUSG00000055723	Rras2
966	chr8	88361884	88362233	350	-	0.0390014	88361909	88361958	143.026	52.0142	0.000710449	0.00433387	Promoter (<=1kb)	8	88331059	88362194	31136	2	26992	ENSMUST00000034085.7	0	ENSMUSG00000031660	Brd7
967	chr14	72602965	72603231	267	-	0.0385632	72603146	72602990	214.071	6.95731	0.000303103	0.00209082	Promoter (<=1kb)	14	72539530	72602962	63433	2	319448	ENSMUST00000162825.7	-269	ENSMUSG00000033487	Fndc3a
968	chr4	47474621	47474705	85	+	0.0380007	47474648	47474670	56.3739	249.355	0.00137211	0.00758912	Promoter (<=1kb)	4	47474658	47483242	8585	1	66212	ENSMUST00000065678.5	0	ENSMUSG00000053317	Sec61b
969	chr17	12916270	12916574	305	+	0.0375848	12916391	12916465	95.9106	802.225	1.69544e-08	3.30119e-07	Promoter (<=1kb)	17	12916329	12924556	8228	1	21454	ENSMUST00000089024.12	0	ENSMUSG00000068039	Tcp1
970	chr5	34659909	34660172	264	-	0.0375037	34660079	34660106	60.6081	155.519	0.000556863	0.00348586	Promoter (<=1kb)	5	34638536	34660148	21613	2	75416	ENSMUST00000041364.12	0	ENSMUSG00000036693	Nop14
971	chr17	12318642	12318844	203	-	0.0367692	12318796	12318793	62.9706	21.0769	0.00026763	0.00188099	Promoter (<=1kb)	17	12227621	12318748	91128	2	26407	ENSMUST00000233755.1	0	ENSMUSG00000014426	Map3k4
972	chr13	38658994	38659102	109	-	0.0354181	38659008	38658998	207.88	302.317	6.71132e-05	0.000569018	Promoter (<=1kb)	13	38644207	38659058	14852	2	66143	ENSMUST00000001757.8	0	ENSMUSG00000001707	Eef1e1
973	chr19	7206250	7206335	86	-	0.035042	7206273	7206270	118.587	295.299	1.13325e-06	1.49419e-05	Promoter (<=1kb)	19	7198202	7206316	8115	2	107260	ENSMUST00000025679.10	0	ENSMUSG00000024767	Otub1
974	chr17	74316088	74316480	393	-	0.0348981	74316394	74316421	141.135	395.731	3.50106e-05	0.00031992	Promoter (<=1kb)	17	74299474	74316463	16990	2	66310	ENSMUST00000233581.1	0	ENSMUSG00000024067	Dpy30
975	chr2	23155864	23156085	222	-	0.0343745	23155879	23155894	145.893	58.1372	0.000191593	0.00139488	Promoter (<=1kb)	2	23115606	23156024	40419	2	67121	ENSMUST00000028119.6	0	ENSMUSG00000026779	Mastl
976	chr4	136469738	136469808	71	+	0.0343084	136469764	136469794	136.73	36.4998	6.27105e-05	0.000536443	Promoter (<=1kb)	4	136469761	136549315	79555	1	269593	ENSMUST00000170102.7	0	ENSMUSG00000001089	Luzp1
977	chr11	104550404	104550669	266	-	0.0330977	104550443	104550512	114.858	59.2549	6.90765e-07	9.53968e-06	Promoter (<=1kb)	11	104550663	104587215	36553	1	17896	ENSMUST00000018800.8	0	ENSMUSG00000061086	Myl4
978	chr2	32287928	32288132	205	-	0.0329748	32288010	32288031	262.344	503.474	6.80151e-08	1.14464e-06	Promoter (<=1kb)	2	32278816	32287935	9120	2	72931	ENSMUST00000140406.7	0	ENSMUSG00000044627	Swi5
979	chr13	69809836	69809950	115	+	0.0329448	69809873	69809873	294.186	66.9936	0.000212165	0.00152641	Promoter (<=1kb)	13	69809841	69816104	6264	1	28077	ENSMUST00000022089.9	0	ENSMUSG00000021598	Med10
980	chr14	47649108	47649393	286	+	0.0328206	47649279	47649311	289.418	44.2649	4.37714e-05	0.000393004	Promoter (<=1kb)	14	47649311	47736557	87247	1	16709	ENSMUST00000190252.6	0	ENSMUSG00000021843	Ktn1
981	chr12	4907397	4907898	502	-	0.0327618	4907495	4907481	103.94	40.2278	1.82668e-06	2.31287e-05	Promoter (<=1kb)	12	4879032	4907705	28674	2	217379	ENSMUST00000020962.11	0	ENSMUSG00000020634	Ubxn2a
982	chr13	23544413	23544511	99	+	0.0326959	23544464	23544464	2321.08	1349.23	1.34743e-08	2.68603e-07	Promoter (<=1kb)	13	23544052	23545312	1261	1	260423	ENSMUST00000075558.4	361	ENSMUSG00000100210	Hist1h3f
983	chr11	70654431	70654674	244	-	0.0324642	70654635	70654635	97.935	948.963	8.0457e-08	1.33062e-06	Promoter (<=1kb)	11	70651850	70654644	2795	2	18643	ENSMUST00000018437.2	0	ENSMUSG00000018293	Pfn1
984	chr6	66535191	66535527	337	+	0.0324361	66535468	66535468	308.165	183.568	1.11022e-16	6.35579e-15	Promoter (<=1kb)	6	66535390	66547220	11831	1	56150	ENSMUST00000116605.7	0	ENSMUSG00000029910	Mad2l1
985	chr18	64516468	64516653	186	-	0.0322267	64516499	64516499	131.166	381.579	7.07119e-10	1.7607e-08	Promoter (<=1kb)	18	64499665	64516557	16893	2	70223	ENSMUST00000025483.9	0	ENSMUSG00000024587	Nars
986	chr4	106561027	106561139	113	+	0.0321574	106561086	106561082	23.0105	80.4538	0.000321123	0.00219048	Promoter (<=1kb)	4	106561038	106589113	28076	1	74754	ENSMUST00000047973.3	0	ENSMUSG00000034926	Dhcr24
987	chr15	34082644	34082746	103	+	0.0321097	34082703	34082725	43.3975	104.093	0.000538014	0.00338686	Promoter (<=1kb)	15	34082694	34103345	20652	1	67154	ENSMUST00000172082.1	0	ENSMUSG00000022255	Mtdh
988	chr19	7217479	7217644	166	-	0.0319043	7217570	7217566	466.588	1026.24	2.28794e-11	7.22858e-10	Promoter (<=1kb)	19	7215158	7217616	2459	2	12868	ENSMUST00000039758.4	0	ENSMUSG00000035885	Cox8a
989	chr4	108579032	108579373	342	-	0.0315718	108579302	108579302	216.396	122.444	0.00174781	0.00930591	Promoter (<=1kb)	4	108564870	108579336	14467	2	230596	ENSMUST00000079213.5	0	ENSMUSG00000063800	Prpf38a
990	chr10	117710651	117710830	180	-	0.0309133	117710687	117710711	130.207	62.0132	0.000900852	0.00535871	Promoter (<=1kb)	10	117688875	117710758	21884	2	17246	ENSMUST00000020408.15	0	ENSMUSG00000020184	Mdm2
991	chr3	69721968	69722080	113	+	0.030526	69722064	69722030	59.7419	196.504	0.000196865	0.00142861	Promoter (<=1kb)	3	69721985	69724461	2477	1	97112	ENSMUST00000149680.7	0	ENSMUSG00000027787	Nmd3
992	chr12	79191783	79191887	105	-	0.0301418	79191822	79191848	48.3588	16.3496	0.00172759	0.00922529	Promoter (<=1kb)	12	79176165	79191793	15629	2	17252	ENSMUST00000159500.1	0	ENSMUSG00000066441	Rdh11
993	chr18	21001876	21002038	163	+	0.0296282	21001939	21001939	37.4608	96.2494	0.00190484	0.00998326	Promoter (<=1kb)	18	21001908	21027535	25628	1	56515	ENSMUST00000234536.1	0	ENSMUSG00000024317	Rnf138
994	chr14	75845108	75845402	295	+	0.0294562	75845328	75845331	396.277	4512.29	0	0	Promoter (<=1kb)	14	75845302	75848525	3224	1	22070	ENSMUST00000142061.2	0	ENSMUSG00000060126	Tpt1
995	chrX	134585624	134585897	274	+	0.0290197	134585717	134585656	11.3043	146.873	6.5223e-05	0.000555806	Promoter (<=1kb)	20	134585654	134588056	2403	1	19982	ENSMUST00000113211.7	0	ENSMUSG00000079435	Rpl36a
996	chr11	109011689	109012121	433	-	0.0283886	109011995	109012019	8313.06	2358.42	0	0	Distal Intergenic	11	109139291	109144369	5079	2	268498	ENSMUST00000106710.2	132680	ENSMUSG00000078605	E030025P04Rik
997	chr19	37376311	37376432	122	+	0.0283785	37376382	37376382	40.1964	160.917	9.79499e-06	0.00010447	Promoter (<=1kb)	19	37376403	37421859	45457	1	16551	ENSMUST00000012587.3	0	ENSMUSG00000012443	Kif11
998	chr4	125085057	125085223	167	+	0.0283017	125085164	125085164	69.1224	30.669	0.000114223	0.000902508	Promoter (<=1kb)	4	125085134	125113238	28105	1	70088	ENSMUST00000154689.7	0	ENSMUSG00000028863	Meaf6
999	chr9	61946670	61946810	141	-	0.0279872	61946766	61946737	228.085	78.7985	1.12801e-05	0.000117869	Promoter (<=1kb)	9	61917280	61946774	29495	2	71819	ENSMUST00000034815.8	0	ENSMUSG00000032254	Kif23
1000	chr14	20479835	20480098	264	-	0.0274975	20479914	20479941	78.2534	27.9736	7.91666e-05	0.000657073	Promoter (<=1kb)	14	20455277	20479911	24635	2	11750	ENSMUST00000224975.1	0	ENSMUSG00000021814	Anxa7
1001	chrX	13280712	13281099	388	+	0.0267738	13281053	13281021	310.436	149.644	0	0	Promoter (<=1kb)	20	13280970	13294052	13083	1	13205	ENSMUST00000000804.6	0	ENSMUSG00000000787	Ddx3x
1002	chr17	45573213	45573368	156	-	0.0267197	45573266	45573266	279.796	4991.41	8.92649e-06	9.65907e-05	Promoter (<=1kb)	17	45567775	45573271	5497	2	15516	ENSMUST00000024739.13	0	ENSMUSG00000023944	Hsp90ab1
1003	chr11	62551409	62551503	95	+	0.0266167	62551503	62551502	99.3253	284.977	4.53289e-06	5.28022e-05	Promoter (<=1kb)	11	62551676	62552853	1178	1	22187	ENSMUST00000136938.1	-173	ENSMUSG00000019505	Ubb
1004	chrX	162829284	162829467	184	-	0.026566	162829366	162829366	297.984	122.314	0.00178965	0.00947593	Promoter (<=1kb)	20	162778919	162829454	50536	2	353170	ENSMUST00000041370.10	0	ENSMUSG00000038344	Txlng
1005	chr11	88047606	88047853	248	+	0.0256059	88047721	88047721	196.936	362.976	3.78408e-12	1.29978e-10	Promoter (<=1kb)	11	88047718	88051490	3773	1	110809	ENSMUST00000079866.10	0	ENSMUSG00000018379	Srsf1
1006	chr11	3963938	3964068	131	+	0.0255078	3964000	3964000	41.9052	199.239	6.83616e-05	0.00057741	Promoter (<=1kb)	11	3963975	3980004	16030	1	64934	ENSMUST00000020705.4	0	ENSMUSG00000020430	Pes1
1007	chr4	148626724	148626814	91	-	0.0252714	148626740	148626740	173.824	546.055	0	0	Promoter (<=1kb)	4	148612387	148626762	14376	2	230908	ENSMUST00000188134.6	0	ENSMUSG00000041459	Tardbp
1008	chr13	54611267	54611393	127	-	0.0250659	54611341	54611344	402.624	62.2572	2.36407e-06	2.93776e-05	Promoter (<=1kb)	13	54592401	54611344	18944	2	74325	ENSMUST00000091609.10	0	ENSMUSG00000047547	Cltb
1009	chr2	69722747	69722913	167	+	0.024955	69722870	69722870	121.532	75.3844	0.000475971	0.00305835	Promoter (<=1kb)	2	69722805	69754012	31208	1	228005	ENSMUST00000090858.9	0	ENSMUSG00000042133	Ppig
1010	chr15	93398208	93398378	171	-	0.0244589	93398307	93398309	167.816	88.5368	6.89197e-08	1.15695e-06	Promoter (<=1kb)	15	93398350	93489308	90959	1	223828	ENSMUST00000109256.10	0	ENSMUSG00000036167	Pphln1
1011	chr10	128083251	128083399	149	+	0.0244236	128083306	128083306	202.749	1293.45	2.44249e-15	1.20293e-13	Promoter (<=1kb)	10	128083273	128090391	7119	1	11947	ENSMUST00000026459.5	0	ENSMUSG00000025393	Atp5b
1012	chr16	20651606	20651784	179	+	0.0235846	20651691	20651704	45.6997	262.455	1.61792e-05	0.00016296	Promoter (<=1kb)	16	20651652	20663414	11763	1	21762	ENSMUST00000007212.8	0	ENSMUSG00000006998	Psmd2
1013	chr14	46788223	46788456	234	-	0.0232472	46788308	46788307	157.467	82.2882	1.81347e-10	4.95782e-09	Promoter (<=1kb)	14	46775567	46788411	12845	2	12793	ENSMUST00000015903.11	0	ENSMUSG00000015759	Cnih1
1014	chr7	130547034	130547408	375	-	0.0229592	130547298	130547285	309.778	102.959	0.00157207	0.0085261	Promoter (<=1kb)	7	130532526	130547381	14856	2	67872	ENSMUST00000160289.8	0	ENSMUSG00000040331	Nsmce4a
1015	chr12	80643768	80643911	144	-	0.0226793	80643842	80643842	206.76	1227.53	1.5573e-10	4.32813e-09	Promoter (<=1kb)	12	80634357	80643832	9476	2	13877	ENSMUST00000166931.1	0	ENSMUSG00000021131	Erh
1016	chr16	20672709	20672833	125	+	0.0224529	20672818	20672727	43.2468	210.855	0.00133083	0.00739129	Promoter (<=1kb)	16	20672723	20692884	20162	1	208643	ENSMUST00000044783.13	0	ENSMUSG00000045983	Eif4g1
1017	chr10	119239697	119240220	524	-	0.022218	119240059	119240069	202.649	90.0042	0.00151703	0.00824093	Promoter (<=1kb)	10	119199255	119240055	40801	2	71902	ENSMUST00000020315.12	0	ENSMUSG00000020114	Cand1
1018	chr15	84923330	84923510	181	+	0.0218361	84923408	84923408	320.774	201.468	5.56621e-09	1.17983e-07	Promoter (<=1kb)	15	84923411	84942963	19553	1	18141	ENSMUST00000165443.3	0	ENSMUSG00000016619	Nup50
1019	chr14	70443376	70443474	99	-	0.0215461	70443471	70443471	63.5599	29.284	0.000431796	0.00281888	Promoter (<=1kb)	14	70438757	70443447	4691	2	67065	ENSMUST00000000793.12	0	ENSMUSG00000000776	Polr3d
1020	chr2	10080373	10080536	164	-	0.0215442	10080471	10080441	40.834	427.746	5.37995e-10	1.37538e-08	Promoter (<=1kb)	2	10056016	10080427	24412	2	11949	ENSMUST00000026887.13	0	ENSMUSG00000025781	Atp5c1
1021	chr4	155812459	155812564	106	+	0.0206484	155812507	155812523	143.826	50.8966	0.00154902	0.00840789	Promoter (<=1kb)	4	155812489	155824543	12055	1	56036	ENSMUST00000030944.10	0	ENSMUSG00000029068	Ccnl2
1022	chr17	35505853	35506437	585	+	0.0204144	35506249	35506058	98.2523	1140.49	0	0	Promoter (<=1kb)	17	35506018	35510772	4755	1	18999	ENSMUST00000025271.16	0	ENSMUSG00000024406	Pou5f1
1023	chr17	32350539	32350627	89	-	0.0196725	32350550	32350583	6.27416	57.4615	0.000969434	0.00571088	Promoter (<=1kb)	17	32321425	32350581	29157	2	54194	ENSMUST00000050214.7	0	ENSMUSG00000002625	Akap8l
1024	chr6	70791918	70792216	299	-	0.0191821	70792174	70792009	202.219	13.9868	0.000545349	0.0034266	Promoter (<=1kb)	6	70782080	70792003	9924	2	19895	ENSMUST00000129244.1	0	ENSMUSG00000053604	Rpia
1025	chr1	86359256	86359528	273	-	0.0185028	86359364	86359364	233.517	1972.24	1.11022e-15	5.94902e-14	Promoter (<=1kb)	1	86344719	86359400	14682	2	17975	ENSMUST00000027438.7	0	ENSMUSG00000026234	Ncl
1026	chr8	83715194	83715291	98	+	0.0182653	83715199	83715268	49.4882	330.844	6.32827e-15	2.92322e-13	Promoter (<=1kb)	8	83715268	83723274	8007	1	68278	ENSMUST00000127505.7	0	ENSMUSG00000005481	Ddx39
1027	chr2	154791302	154791497	196	+	0.0178154	154791352	154791355	373.344	114.031	9.93349e-10	2.39333e-08	Promoter (<=1kb)	2	154791352	154864049	72698	1	19383	ENSMUST00000140713.2	0	ENSMUSG00000027593	Raly
1028	chrX	73786846	73786976	131	-	0.0176306	73786858	73786865	27.1202	264.304	0.00010166	0.000820382	Promoter (<=1kb)	20	73778963	73786897	7935	2	15929	ENSMUST00000052761.8	0	ENSMUSG00000002010	Idh3g
1029	chr6	83317528	83317624	97	-	0.017388	83317551	83317556	134.165	51.9515	1.42978e-06	1.85594e-05	Promoter (<=1kb)	6	83305691	83317606	11916	2	17768	ENSMUST00000005810.8	0	ENSMUSG00000005667	Mthfd2
1030	chr16	18248580	18248868	289	-	0.0173018	18248733	18248703	83.2242	598.576	7.71006e-07	1.0475e-05	Promoter (<=1kb)	16	18248679	18253502	4824	1	15547	ENSMUST00000127239.7	0	ENSMUSG00000022721	Trmt2a
1031	chr17	39847007	39847060	54	+	0.0168951	39847041	39847037	5153.38	1465.89	0	0	Promoter (<=1kb)	17	39846958	39848788	1831	1	100861531	ENSMUST00000182010.1	49	#N/A	Rn45s
1032	chr16	11144049	11144121	73	+	0.0167712	11144052	11144061	219.914	89.1416	1.33227e-15	7.0264e-14	Distal Intergenic	16	11178176	11192292	14117	1	105246071	ENSMUST00000181206.1	-34055	#N/A	4930509G22Rik
1033	chrX	61785358	61785397	40	+	0.016334	61785360	61785360	225.022	97.5727	1.54798e-06	2.00162e-05	Exon (ENSMUST00000120925.1/ENSMUST00000120925.1, exon 1 of 1)	20	61709497	61710955	1459	1	434784	ENSMUST00000075983.5	75861	ENSMUSG00000057615	Ldoc1
1034	chr1	84839100	84839586	487	-	0.0162667	84839310	84839316	703.171	78.7989	7.00551e-13	2.55016e-11	Promoter (<=1kb)	1	84721189	84839304	118116	2	14897	ENSMUST00000027421.12	0	ENSMUSG00000026219	Trip12
1035	chr18	6135860	6136063	204	-	0.0160216	6136063	6135956	130.793	32.5471	1.71087e-10	4.71582e-09	Promoter (<=1kb)	18	6024785	6135907	111123	2	75415	ENSMUST00000077128.12	0	ENSMUSG00000041225	Arhgap12
1036	chr2	5379339	5379368	30	-	0.014593	5379359	5379359	4812.34	1159.72	1.75668e-10	4.82222e-09	Intron (ENSMUST00000044009.13/227541, intron 3 of 10)	2	5298887	5676046	377160	2	227541	ENSMUST00000114987.3	296707	ENSMUSG00000039145	Camk1d
1037	chr4	155563695	155563891	197	+	0.0145831	155563738	155563818	67.0115	39.3573	0.000301628	0.00208279	Promoter (<=1kb)	4	155563700	155591001	27302	1	192185	ENSMUST00000105613.9	0	ENSMUSG00000029063	Nadk
1038	chr12	112829348	112829583	236	-	0.0144088	112829396	112829400	192.875	53.9852	9.51855e-06	0.000102172	Promoter (<=1kb)	12	112820229	112829389	9161	2	71963	ENSMUST00000062092.6	0	ENSMUSG00000047832	Cdca4
1039	chr17	34605835	34606042	208	+	0.0143586	34605876	34605920	53.4247	18.6854	0.00118505	0.00672095	Promoter (<=1kb)	17	34605861	34612443	6583	1	55979	ENSMUST00000173973.7	0	ENSMUSG00000034254	Agpat1
1040	chr6	49236512	49236559	48	-	0.0139935	49236527	49236527	988.616	272.661	4.20944e-08	7.45894e-07	Distal Intergenic	6	49085223	49214957	129735	2	140488	ENSMUST00000031838.8	-21602	ENSMUSG00000029814	Igf2bp3
1041	chr3	58525721	58525899	179	-	0.013649	58525748	58525753	45.5305	146.032	0.00181178	0.00957464	Promoter (<=1kb)	3	58525821	58557501	31681	1	229317	ENSMUST00000029387.14	0	ENSMUSG00000027810	Eif2a
1042	chr4	152325685	152325902	218	+	0.0132854	152325739	152325846	28.4484	187.68	1.21304e-05	0.000126359	Promoter (<=1kb)	4	152325742	152332476	6735	1	19934	ENSMUST00000142735.7	0	ENSMUSG00000028936	Rpl22
1043	chr13	23554989	23555191	203	+	0.0131513	23555036	23555036	90.4416	3463.27	0.000607533	0.00376434	Promoter (1-2kb)	13	23553262	23560686	7425	1	14957	ENSMUST00000045301.8	1727	ENSMUSG00000052565	Hist1h1d
1044	chr4	134128656	134128807	152	-	0.0131501	134128754	134128754	82.842	191.908	0.0008571	0.00514413	Promoter (<=1kb)	4	134127406	134128789	1384	2	73723	ENSMUST00000030651.8	0	ENSMUSG00000028843	Sh3bgrl3
1045	chr1	128244127	128244504	378	+	0.0126299	128244309	128244273	87.91	34.6577	6.7968e-07	9.42547e-06	Promoter (<=1kb)	1	128244162	128279378	35217	1	67812	ENSMUST00000027592.5	0	ENSMUSG00000026353	Ubxn4
1046	chr7	99858812	99858965	154	-	0.0126033	99858875	99858884	117.309	58.2275	2.20101e-08	4.20011e-07	Promoter (<=1kb)	7	99838903	99858859	19957	2	66624	ENSMUST00000208477.1	0	ENSMUSG00000035227	Spcs2
1047	chr11	69921074	69921455	382	-	0.0123625	69921268	69921265	498.636	1628.23	6.45817e-13	2.36376e-11	Promoter (<=1kb)	11	69916714	69921085	4372	2	276770	ENSMUST00000164359.7	0	ENSMUSG00000078812	Eif5a
1048	chr1	43827656	43827894	239	-	0.0115257	43827803	43827762	173.583	23.0015	3.52533e-07	5.27068e-06	Promoter (<=1kb)	1	43746966	43827800	80835	2	67883	ENSMUST00000126008.7	0	ENSMUSG00000057363	Uxs1
1049	chr16	20548504	20548742	239	+	0.0115252	20548575	20548651	173.368	39.3772	2.4647e-14	1.05824e-12	Promoter (<=1kb)	16	20548577	20561379	12803	1	27406	ENSMUST00000003319.5	0	ENSMUSG00000003234	Abcf3
1050	chr3	88297024	88297225	202	+	0.0114254	88297156	88297156	100.327	529.454	9.28518e-06	9.98268e-05	Promoter (<=1kb)	3	88297116	88321767	24652	1	12462	ENSMUST00000001452.13	0	ENSMUSG00000001416	Cct3
1051	chr3	51224901	51225125	225	+	0.0110396	51224933	51224933	169.192	21.627	9.09822e-05	0.000742264	Promoter (<=1kb)	3	51224470	51251631	27162	1	12457	ENSMUST00000167780.1	431	ENSMUSG00000023087	Noct
1052	chr9	108783776	108783824	49	+	0.0107765	108783808	108783812	83.148	22.2378	0.000753804	0.00456508	Promoter (<=1kb)	9	108783796	108797989	14194	1	76500	ENSMUST00000192307.5	0	ENSMUSG00000032599	Ip6k2
1053	chr1	58504854	58505118	265	-	0.0107685	58504927	58504927	263.478	196.162	0.00111382	0.00638729	Promoter (<=1kb)	1	58462771	58505109	42339	2	18393	ENSMUST00000027198.11	0	ENSMUSG00000026037	Orc2
1054	chr14	54554242	54554460	219	-	0.010457	54554303	54554303	114.268	18.7219	0.000434096	0.00283113	Promoter (<=1kb)	14	54541785	54554361	12577	2	219072	ENSMUST00000022784.8	0	ENSMUSG00000022177	Haus4
1055	chr17	39846854	39846902	49	+	0.00973705	39846878	39846878	18800.4	4647.03	0	0	Promoter (<=1kb)	17	39846958	39848788	1831	1	100861531	ENSMUST00000182010.1	-56	#N/A	Rn45s
1056	chr6	113237707	113238066	360	+	0.00915306	113237924	113237861	612.565	52.3988	6.74245e-10	1.69142e-08	Promoter (<=1kb)	6	113237843	113281392	43550	1	97287	ENSMUST00000113146.8	0	ENSMUSG00000030269	Mtmr14
1057	chr8	94601493	94601767	275	-	0.00838435	94601734	94601700	170.247	90.6702	0.000275121	0.00192154	Promoter (<=1kb)	8	94575657	94601677	26021	2	102122	ENSMUST00000212262.1	0	ENSMUSG00000031774	Fam192a
1058	chr12	11265947	11266240	294	+	0.00832479	11266085	11266169	205.517	62.6391	8.18468e-06	8.97234e-05	Promoter (<=1kb)	12	11266105	11319779	53675	1	67241	ENSMUST00000218022.1	0	ENSMUSG00000020608	Smc6
1059	chr18	56707725	56707974	250	+	0.0082114	56707759	56707865	37.5125	177.581	0.000344871	0.00232623	Promoter (<=1kb)	18	56707813	56753424	45612	1	16906	ENSMUST00000025486.8	0	ENSMUSG00000024590	Lmnb1
1060	chr16	31948234	31948563	330	-	0.00784746	31948414	31948505	176.283	34.1889	0.000320342	0.00218944	Promoter (<=1kb)	16	31947050	31948494	1445	2	106264	ENSMUST00000202722.1	0	ENSMUSG00000107002	0610012G03Rik
1061	chr9	48495236	48495364	129	-	0.00766621	48495303	48495292	175.366	50.8706	2.53592e-05	0.00024196	Promoter (<=1kb)	9	48488701	48495294	6594	2	67010	ENSMUST00000213276.1	0	ENSMUSG00000042396	Rbm7
1062	chr15	102331699	102331787	89	+	0.00763744	102331739	102331732	12.9633	86.1236	0.0017592	0.00935914	Promoter (<=1kb)	15	102331709	102338139	6431	1	60315	ENSMUST00000113682.8	0	ENSMUSG00000001285	Myg1
1063	chr4	136021593	136021761	169	-	0.0075867	136021728	136021649	109.544	33.417	0.000333014	0.0022622	Promoter (<=1kb)	4	136003368	136021763	18396	2	27224	ENSMUST00000030427.5	170	ENSMUSG00000028668	Eloa
1064	chr2	156863045	156863191	147	+	0.00748456	156863119	156863137	204.382	72.0344	0.0017607	0.00935967	Promoter (<=1kb)	2	156863128	156873563	10436	1	67388	ENSMUST00000029165.3	0	ENSMUSG00000027637	Rab5if
1065	chr19	56822037	56822245	209	-	0.00731372	56822169	56822175	338.719	36.684	1.24701e-06	1.63454e-05	Promoter (<=1kb)	19	56787481	56822190	34710	2	213993	ENSMUST00000118592.7	0	ENSMUSG00000035173	Ccdc186
1066	chr10	117224313	117224589	277	-	0.00718007	117224486	117224491	184.91	72.6256	1.3567e-06	1.77137e-05	Promoter (<=1kb)	10	117215221	117224490	9270	2	64050	ENSMUST00000218887.1	0	ENSMUSG00000020171	Yeats4
1067	chr7	84689787	84689986	200	-	0.0070231	84689851	84689879	130.715	38.202	0.000258292	0.00182686	Promoter (<=1kb)	7	84613766	84689957	76192	2	65098	ENSMUST00000209117.1	0	ENSMUSG00000030629	Zfand6
1068	chr17	39846190	39846761	572	+	0.0067456	39846567	39846567	14544.9	7333.94	0	0	Promoter (<=1kb)	17	39846958	39848788	1831	1	100861531	ENSMUST00000182010.1	-197	#N/A	Rn45s
1069	chr7	105640398	105640581	184	+	0.00668862	105640480	105640567	22.9271	95.7983	3.61248e-06	4.30541e-05	Promoter (<=1kb)	7	105640448	105641843	1396	1	14356	ENSMUST00000058333.9	0	ENSMUSG00000089847	Timm10b
1070	chr10	111473134	111473273	140	+	0.00658893	111473227	111473227	138.541	739.414	1.57438e-06	2.03183e-05	Promoter (<=1kb)	10	111473223	111496884	23662	1	53605	ENSMUST00000065917.15	0	ENSMUSG00000058799	Nap1l1
1071	chr19	10895164	10895423	260	+	0.00654794	10895244	10895262	82.2634	223.858	0.000418164	0.00274595	Promoter (<=1kb)	19	10895231	10905532	10302	1	28000	ENSMUST00000025642.13	0	ENSMUSG00000024735	Prpf19
1072	chr2	132253097	132253257	161	-	0.0064696	132253180	132253180	162.513	731.44	5.97285e-08	1.02657e-06	Promoter (<=1kb)	2	132249162	132253314	4153	2	18538	ENSMUST00000028817.6	217	ENSMUSG00000027342	Pcna
1073	chr10	41519401	41519646	246	+	0.0064192	41519442	41519501	278.027	122.939	0.00139327	0.00768074	Promoter (<=1kb)	10	41519414	41531048	11635	1	53599	ENSMUST00000019962.14	0	ENSMUSG00000019818	Cd164
1074	chr17	56303308	56303476	169	+	0.00596441	56303407	56303406	32.6178	131.992	0.00138487	0.00764704	Promoter (<=1kb)	17	56303321	56323486	20166	1	18140	ENSMUST00000001258.14	0	ENSMUSG00000001228	Uhrf1
1075	chr3	158036661	158036786	126	+	0.00543764	158036750	158036703	180.661	49.3406	3.01084e-05	0.000280131	Promoter (<=1kb)	3	158036662	158068487	31826	1	67144	ENSMUST00000072080.9	0	ENSMUSG00000063052	Lrrc40
1076	chr10	86705349	86705633	285	-	0.00494053	86705463	86705462	203.415	943.895	2.99039e-07	4.51117e-06	Promoter (<=1kb)	10	86690840	86705509	14670	2	22027	ENSMUST00000020238.13	0	ENSMUSG00000020048	Hsp90b1
1077	chr19	38930893	38931069	177	+	0.00454506	38930967	38930957	221.836	557.092	8.87421e-09	1.8012e-07	Promoter (<=1kb)	19	38930915	38971051	40137	1	15201	ENSMUST00000025965.11	0	ENSMUSG00000025001	Hells
1078	chr5	74535390	74535714	325	+	0.00449544	74535541	74535513	215.099	82.4848	1.07811e-06	1.44135e-05	Promoter (<=1kb)	5	74535449	74598790	63342	1	66899	ENSMUST00000080164.11	0	ENSMUSG00000029227	Fip1l1
1079	chr16	92301218	92301301	84	+	0.00425358	92301286	92301294	179.678	63.0754	0.000464156	0.00300089	Promoter (<=1kb)	16	92301286	92313041	11756	1	68936	ENSMUST00000063641.10	0	ENSMUSG00000051989	Smim11
1080	chr8	57487323	57487929	607	-	0.00416977	57487809	57487809	862.863	174.882	0.000400545	0.00264842	Promoter (<=1kb)	8	57482707	57487860	5154	2	60406	ENSMUST00000034022.3	0	ENSMUSG00000031609	Sap30
1081	chr7	28598095	28598226	132	-	0.00413271	28598157	28598160	213.005	64.9202	0.000546898	0.00343084	Promoter (<=1kb)	7	28399549	28598144	198596	2	233033	ENSMUST00000040531.8	0	ENSMUSG00000109336	Samd4b
1082	chr5	45520161	45520407	247	+	0.00408078	45520198	45520317	234.199	65.7464	0	0	Promoter (<=1kb)	5	45520229	45529276	9048	1	66999	ENSMUST00000156481.7	0	ENSMUSG00000015804	Med28
1083	chr13	22035554	22035659	106	-	0.00381472	22035596	22035596	506.12	1853.22	8.27457e-09	1.68459e-07	Promoter (<=1kb)	13	22035164	22035568	405	2	319168	ENSMUST00000091742.5	0	ENSMUSG00000069302	Hist1h2ah
1084	chr7	81762899	81763006	108	+	0.00365246	81762933	81762983	155.06	65.3806	6.24528e-07	8.75123e-06	Promoter (<=1kb)	7	81762925	81769491	6567	1	67148	ENSMUST00000042166.10	0	ENSMUSG00000038646	Ramac
1085	chr7	126503130	126503699	570	-	0.00344938	126503608	126503366	423.595	73.4986	0.00138345	0.00764549	Promoter (<=1kb)	7	126491708	126503437	11730	2	233871	ENSMUST00000040202.14	0	ENSMUSG00000032637	Atxn2l
1086	chr4	107879679	107879903	225	+	0.00344021	107879814	107879817	1144.61	412.026	6.00113e-10	1.51681e-08	Promoter (<=1kb)	4	107879755	107887424	7670	1	17149	ENSMUST00000030348.5	0	ENSMUSG00000028609	Magoh
1087	chr11	101316164	101316310	147	+	0.00336339	101316259	101316232	424.607	155.039	7.77156e-16	4.1979e-14	Promoter (<=1kb)	11	101316213	101320008	3796	1	19192	ENSMUST00000142640.7	0	ENSMUSG00000078652	Psme3
1088	chr1	74284551	74284895	345	-	0.00331415	74284673	74284699	43.8233	229.301	0.00024883	0.00176541	Promoter (<=1kb)	1	74279840	74284738	4899	2	227290	ENSMUST00000006462.13	0	ENSMUSG00000006299	Aamp
1089	chr3	5860608	5860775	168	+	0.00325599	5860720	5860695	5218.35	3153.98	0	0	Distal Intergenic	3	5241672	5415857	174186	1	80892	ENSMUST00000176383.2	618936	ENSMUSG00000025255	Zfhx4
1090	chr8	60890330	60890492	163	+	0.00310346	60890393	60890428	819.01	86.4506	0	0	Promoter (<=1kb)	8	60890418	60907575	17158	1	72612	ENSMUST00000146863.1	0	ENSMUSG00000038005	Hpf1
1091	chr4	130359918	130360041	124	-	0.00305427	130359922	130359928	198.124	83.0068	0.000145929	0.00111072	Promoter (<=1kb)	4	130315383	130359943	44561	2	619605	ENSMUST00000134159.2	0	ENSMUSG00000028772	Zcchc17
1092	chr12	79172269	79172715	447	-	0.00305198	79172421	79172450	201.504	87.909	0.000880681	0.00527149	Promoter (<=1kb)	12	79156017	79172667	16651	2	53612	ENSMUST00000055262.12	0	ENSMUSG00000021124	Vti1b
1093	chr8	107588324	107588481	158	-	0.00301232	107588429	107588418	84.0682	405.034	0.000945457	0.00558437	Promoter (<=1kb)	8	107580381	107588464	8084	2	17463	ENSMUST00000044106.5	0	ENSMUSG00000039067	Psmd7
1094	chr5	8422533	8422863	331	-	0.00291443	8422681	8422681	756.622	184.115	2.88658e-15	1.40104e-13	Promoter (<=1kb)	5	8396973	8422680	25708	2	27214	ENSMUST00000002368.15	0	ENSMUSG00000002297	Dbf4
1095	chr7	102210077	102210247	171	-	0.00278795	102210246	102210150	155.963	65.7057	4.30816e-06	5.0536e-05	Promoter (<=1kb)	7	102210208	102223483	13276	1	233575	ENSMUST00000147536.7	0	ENSMUSG00000030990	Pgap2
1096	chr9	40800925	40801303	379	+	0.00277562	40801273	40801173	95.0782	14.8341	2.66266e-08	4.92667e-07	Promoter (<=1kb)	9	40800984	40805200	4217	1	15481	ENSMUST00000015800.15	0	ENSMUSG00000015656	Hspa8
1097	chr11	40694848	40695306	459	-	0.00272639	40695176	40694941	385.071	98.4072	0	0	Promoter (<=1kb)	11	40679314	40695203	15890	2	108645	ENSMUST00000101347.9	0	ENSMUSG00000042032	Mat2b
1098	chr11	43747964	43748050	87	-	0.00243725	43748008	43747998	468.684	110.082	0.00103684	0.00601276	Promoter (<=1kb)	11	43729512	43748008	18497	2	66827	ENSMUST00000109278.7	0	ENSMUSG00000041278	Ttc1
1099	chr3	142765136	142765245	110	+	0.00239401	142765226	142765226	261.264	88.8577	1.5e-05	0.000151997	Promoter (<=1kb)	3	142765045	142783606	18562	1	229906	ENSMUST00000029938.9	91	ENSMUSG00000028271	Gtf2b
1100	chr5	130255266	130255590	325	-	0.00220318	130255532	130255430	320.714	121.777	7.74984e-07	1.05078e-05	Promoter (<=1kb)	5	130245731	130255530	9800	2	66711	ENSMUST00000026387.10	0	ENSMUSG00000025337	Sbds
1101	chr17	37002442	37002731	290	+	0.00217167	37002554	37002554	1631.84	347.397	0.00125065	0.0070112	Promoter (<=1kb)	17	37002482	37009442	6961	1	22715	ENSMUST00000172527.7	0	ENSMUSG00000036036	Zfp57
1102	chr9	110281270	110281317	48	+	0.00211427	110281283	110281289	3373.8	542.728	0	0	Promoter (<=1kb)	9	110281287	110281409	123	1	102465959	ENSMUST00000184437.1	0	ENSMUSG00000098973	Mir6236
1103	chr8	112011258	112011390	133	-	0.00203851	112011296	112011305	45.8475	174.347	8.50804e-06	9.26615e-05	Promoter (<=1kb)	8	111993443	112011266	17824	2	85305	ENSMUST00000093120.12	0	ENSMUSG00000031948	Kars
1104	chr12	76962142	76962328	187	-	0.00187078	76962218	76962199	318.21	143.414	4.48578e-09	9.66101e-08	Promoter (<=1kb)	12	76937269	76962185	24917	2	17187	ENSMUST00000110395.10	0	ENSMUSG00000059436	Max
1105	chr3	96269651	96269862	212	+	0.00181499	96269700	96269700	381.39	3655.87	0.000236453	0.00168845	Promoter (<=1kb)	3	96269752	96270132	381	1	319189	ENSMUST00000177113.1	0	ENSMUSG00000105827	Hist2h2bb
1106	chr17	27133876	27133964	89	-	0.00180547	27133915	27133887	16.3629	181.59	7.90574e-06	8.70932e-05	Promoter (<=1kb)	17	27122663	27133916	11254	2	67267	ENSMUST00000025045.14	0	ENSMUSG00000024208	Uqcc2
1107	chrX	20688362	20688525	164	+	0.00127914	20688413	20688442	156.944	51.6958	2.78741e-08	5.14327e-07	Promoter (<=1kb)	20	20688418	20699880	11463	1	18555	ENSMUST00000033380.6	0	ENSMUSG00000031065	Cdk16
1108	chr4	55349935	55350382	448	+	0.000732532	55350068	55350051	1235.83	366.259	2.11708e-12	7.4242e-11	Promoter (<=1kb)	4	55350043	55392237	42195	1	19359	ENSMUST00000030134.8	0	ENSMUSG00000028426	Rad23b
1109	chr6	88465393	88465497	105	+	0.000629085	88465475	88465442	69.0236	356.05	3.48123e-10	9.21631e-09	Promoter (<=1kb)	6	88465409	88497572	32164	1	56505	ENSMUST00000032165.15	0	ENSMUSG00000030079	Ruvbl1
1110	chr17	39847162	39847338	177	+	0.00049547	39847295	39847295	15698.8	5449.16	0	0	Promoter (<=1kb)	17	39846958	39848788	1831	1	100861531	ENSMUST00000182010.1	204	#N/A	Rn45s
1111	chr7	30626093	30626182	90	-	0.000410661	30626101	30626114	35.9698	342.143	0.000975862	0.00574369	Promoter (<=1kb)	7	30616861	30626151	9291	2	110323	ENSMUST00000075738.5	0	ENSMUSG00000036751	Cox6b1
1112	chr9	78368075	78368263	189	-	0.000229448	78368157	78368157	64.378	2011.01	0.00026951	0.00189222	Promoter (<=1kb)	9	78367052	78368177	1126	2	434423	ENSMUST00000071991.5	0	ENSMUSG00000060461	Dppa5a
1113	chr2	125123581	125123676	96	-	0.000224023	125123638	125123638	65.9371	128.414	0.00118239	0.00671728	Promoter (<=1kb)	2	125086271	125123595	37325	2	17876	ENSMUST00000110501.7	0	ENSMUSG00000027201	Myef2
1114	chr13	97190582	97190630	49	-	0.000143221	97190608	97190608	13381.9	1673.26	0	0	Intron (ENSMUST00000022169.9/15212, intron 3 of 13)	13	97183676	97198295	14620	2	15212	ENSMUST00000222700.1	7713	ENSMUSG00000021665	Hexb
1115	chr5	115300901	115300996	96	-	6.1223e-05	115300934	115300934	241.272	949.398	0.000136048	0.00104983	Promoter (<=1kb)	5	115298505	115300912	2408	2	56455	ENSMUST00000112090.1	0	ENSMUSG00000009013	Dynll1
1116	chr1	63177044	63177235	192	+	0	63177127	63177129	44.8593	2390.49	3.30698e-09	7.36e-08	Promoter (<=1kb)	1	63177129	63179362	2234	1	55949	ENSMUST00000142062.7	0	ENSMUSG00000025967	Eef1b2
1117	chr1	82724830	82725006	177	+	0	82724936	82724918	333.653	92.6829	0.000226178	0.00162026	Promoter (<=1kb)	1	82724890	82752390	27501	1	75734	ENSMUST00000078332.12	0	ENSMUSG00000026150	Mff
1118	chr1	118321802	118321945	144	+	0	118321845	118321848	162.399	47.1912	1.58864e-08	3.11132e-07	Promoter (<=1kb)	1	118321839	118333822	11984	1	67949	ENSMUST00000027626.12	0	ENSMUSG00000026377	Nifk
1119	chr1	172147934	172148224	291	+	0	172147970	172148166	266.218	58.7713	0	0	Promoter (<=1kb)	1	172148084	172194794	46711	1	98193	ENSMUST00000193638.5	0	ENSMUSG00000026554	Dcaf8
1120	chr1	34439166	34439438	273	-	0	34439328	34439353	78.0283	27.7041	0.00150934	0.00820583	Promoter (<=1kb)	1	34436670	34439672	3003	2	69668	ENSMUST00000042493.9	506	ENSMUSG00000042111	Ccdc115
1121	chr1	93635587	93635763	177	-	0	93635622	93635667	88.9181	37.2517	0.000904493	0.00537083	Promoter (<=1kb)	1	93619751	93635722	15972	2	59041	ENSMUST00000027498.13	0	ENSMUSG00000026277	Stk25
1122	chr1	169531318	169531547	230	-	0	169531372	169531408	238.818	31.5058	0.00108978	0.00628709	Promoter (<=1kb)	1	169497934	169531464	33531	2	66977	ENSMUST00000111368.7	0	ENSMUSG00000026683	Nuf2
1123	chr1	177796249	177796684	436	-	0	177796463	177796498	753.264	195.696	1.66533e-15	8.58032e-14	Promoter (<=1kb)	1	177762962	177796511	33550	2	11566	ENSMUST00000016105.8	0	ENSMUSG00000015961	Adss
1124	chr10	44268316	44268543	228	+	0	44268400	44268481	339.014	48.5233	1.46873e-05	0.000149734	Promoter (<=1kb)	10	44268358	44364291	95934	1	11793	ENSMUST00000039286.4	0	ENSMUSG00000038160	Atg5
1125	chr10	83359995	83360330	336	+	0	83360248	83360222	2244.08	80.8969	0	0	Promoter (<=1kb)	10	83360221	83488505	128285	1	28109	ENSMUST00000020488.8	0	ENSMUSG00000020255	D10Wsu102e
1126	chr10	123196886	123197036	151	-	0	123196991	123196926	388.75	95.2425	6.66134e-16	3.62745e-14	Promoter (<=1kb)	10	123105006	123196995	91990	2	14479	ENSMUST00000220377.1	0	ENSMUSG00000020124	Usp15
1127	chr11	51619709	51619932	224	+	0	51619790	51619773	124.065	807.949	3.76853e-05	0.000341103	Promoter (<=1kb)	11	51619735	51623714	3980	1	52530	ENSMUST00000127405.1	0	ENSMUSG00000001056	Nhp2
1128	chr11	69995694	69995922	229	+	0	69995811	69995850	83.6974	20.0644	9.05478e-05	0.000740524	Promoter (<=1kb)	11	69995777	70000009	4233	1	78246	ENSMUST00000018716.9	0	ENSMUSG00000018572	Phf23
1129	chr11	70525308	70525449	142	+	0	70525367	70525367	47.857	337.273	4.46999e-07	6.5571e-06	Promoter (<=1kb)	11	70525367	70526424	1058	1	19175	ENSMUST00000145503.1	0	ENSMUSG00000018286	Psmb6
1130	chr11	72607172	72607590	419	+	0	72607255	72607270	447.277	33.2459	6.8877e-05	0.000581031	Promoter (<=1kb)	11	72607283	72686481	79199	1	67128	ENSMUST00000021148.12	0	ENSMUSG00000020794	Ube2g1
1131	chr11	120598391	120598768	378	+	0	120598686	120598474	28.6669	203.68	0.00106457	0.00614698	Promoter (<=1kb)	11	120598421	120608198	9778	1	66156	ENSMUST00000026128.9	0	ENSMUSG00000025135	Anapc11
1132	chr11	5542112	5542324	213	-	0	5542210	5542154	390.295	56.092	0.000365135	0.00244079	Promoter (<=1kb)	11	5528887	5542187	13301	2	104479	ENSMUST00000020776.4	0	ENSMUSG00000020482	Ccdc117
1133	chr11	61579611	61580037	427	-	0	61579622	61579674	707.457	27.4037	2.29718e-05	0.000222348	Promoter (<=1kb)	11	61517249	61579669	62421	2	13855	ENSMUST00000108711.7	0	ENSMUSG00000001036	Epn2
1134	chr11	77078392	77078522	131	-	0	77078422	77078422	107.245	34.871	0.000149758	0.00113471	Promoter (<=1kb)	11	77044292	77078435	34144	2	237859	ENSMUST00000102494.7	0	ENSMUSG00000037958	Nsrp1
1135	chr11	96075599	96075715	117	-	0	96075619	96075672	39.8613	285.36	0.000474736	0.00305835	Promoter (<=1kb)	11	96068852	96075670	6819	2	11951	ENSMUST00000090541.11	0	ENSMUSG00000006057	Atp5g1
1136	chr12	44269126	44269260	135	+	0	44269186	44269186	109.455	32.4246	5.82381e-06	6.6115e-05	Promoter (<=1kb)	12	44269148	44322532	53385	1	67452	ENSMUST00000043082.15	0	ENSMUSG00000036257	Pnpla8
1137	chr12	105222626	105222784	159	-	0	105222716	105222716	1370.13	94.423	7.44863e-06	8.26009e-05	Promoter (<=1kb)	12	105216750	105222737	5988	2	21432	ENSMUST00000041316.14	0	ENSMUSG00000041359	Tcl1
1138	chr13	44731248	44731372	125	+	0	44731287	44731333	21.3828	512.923	9.87926e-10	2.38886e-08	Promoter (<=1kb)	13	44731271	44921643	190373	1	16468	ENSMUST00000173246.7	0	ENSMUSG00000038518	Jarid2
1139	chr13	76098727	76098895	169	+	0	76098762	76098785	135.891	14.7084	4.65635e-05	0.000414187	Promoter (<=1kb)	13	76098734	76187983	89250	1	218343	ENSMUST00000091466.3	0	ENSMUSG00000033991	Ttc37
1140	chr13	21783369	21783418	50	-	0	21783397	21783400	81.2386	1877.51	0.000105777	0.000847975	Promoter (<=1kb)	13	21782960	21783370	411	2	319153	ENSMUST00000189457.1	0	ENSMUSG00000101972	Hist1h3i
1141	chr13	67500438	67500577	140	-	0	67500471	67500480	117.085	12.3397	5.22783e-05	0.000459451	Promoter (<=1kb)	13	67490167	67500503	10337	2	238693	ENSMUST00000171518.7	0	ENSMUSG00000071291	Zfp58
1142	chr13	70637680	70637854	175	-	0	70637750	70637807	384.056	19.3469	5.62904e-06	6.41212e-05	Promoter (<=1kb)	13	70588697	70637634	48938	2	218333	ENSMUST00000043493.6	-220	ENSMUSG00000034525	Ice1
1143	chr13	111489767	111490134	368	-	0	111489844	111489870	259.704	90.2574	1.86851e-13	7.27631e-12	Promoter (<=1kb)	13	111425680	111490111	64432	2	73274	ENSMUST00000047627.13	0	ENSMUSG00000032745	Gpbp1
1144	chr14	30479399	30479742	344	+	0	30479524	30479656	431.443	42.433	0	0	Promoter (<=1kb)	14	30479535	30510494	30960	1	75901	ENSMUST00000224453.1	0	ENSMUSG00000021962	Dcp1a
1145	chr15	12117770	12117894	125	+	0	12117856	12117856	218.012	89.5711	0.00111308	0.00638729	Promoter (<=1kb)	15	12117831	12185683	67853	1	22763	ENSMUST00000122941.7	0	ENSMUSG00000022201	Zfr
1146	chr15	93398312	93398591	280	+	0	93398387	93398385	128.974	33.2405	0.00134668	0.00746695	Promoter (<=1kb)	15	93398350	93489308	90959	1	223828	ENSMUST00000109256.10	0	ENSMUSG00000036167	Pphln1
1147	chr16	35981563	35981618	56	+	0	35981614	35981616	2748.96	47.9624	8.05855e-12	2.71237e-10	Promoter (1-2kb)	16	35983315	36037131	53817	1	16646	ENSMUST00000004054.12	-1697	ENSMUSG00000022905	Kpna1
1148	chr16	11203215	11203360	146	-	0	11203301	11203278	803.42	313.809	3.53096e-10	9.27464e-09	Promoter (<=1kb)	16	11192970	11203331	10362	2	66409	ENSMUST00000119953.1	0	ENSMUSG00000005846	Rsl1d1
1149	chr16	90934572	90935100	529	-	0	90934851	90934814	140.561	72.0314	3.43611e-07	5.16033e-06	Promoter (<=1kb)	16	90925970	90934927	8958	2	68001	ENSMUST00000125519.7	0	ENSMUSG00000022972	Cfap298
1150	chr17	24414606	24414766	161	+	0	24414702	24414673	95.028	32.5288	1.09816e-06	1.45942e-05	Promoter (<=1kb)	17	24414646	24425895	11250	1	19826	ENSMUST00000115371.8	0	ENSMUSG00000034681	Rnps1
1151	chr17	39847480	39848056	577	+	0	39847608	39847608	48482.8	12195	0	0	Promoter (<=1kb)	17	39846958	39848788	1831	1	100861531	ENSMUST00000182010.1	522	#N/A	Rn45s
1152	chr18	44380420	44380622	203	+	0	44380486	44380549	359.898	87.0073	2.03126e-12	7.19863e-11	Promoter (<=1kb)	18	44380502	44396085	15584	1	70640	ENSMUST00000202306.1	0	ENSMUSG00000024472	Dcp2
1153	chr18	77773937	77774040	104	+	0	77773998	77773998	290.785	1039.41	1.31784e-05	0.000136217	Promoter (<=1kb)	18	77773956	77782866	8911	1	11946	ENSMUST00000114748.1	0	ENSMUSG00000025428	Atp5a1
1154	chr18	10610066	10610381	316	-	0	10610107	10610107	391.554	35.7737	0.000411868	0.00271275	Promoter (<=1kb)	18	10566507	10610352	43846	2	77805	ENSMUST00000025142.12	0	ENSMUSG00000024293	Esco1
1155	chr18	67724485	67724721	237	-	0	67724680	67724588	187.067	34.5713	2.57991e-07	3.92733e-06	Promoter (<=1kb)	18	67665511	67724573	59063	2	19255	ENSMUST00000120934.7	0	ENSMUSG00000024539	Ptpn2
1156	chr18	74207696	74207825	130	-	0	74207716	74207779	207.815	78.9442	1.98121e-06	2.48505e-05	Promoter (<=1kb)	18	74195299	74207818	12520	2	66468	ENSMUST00000040188.14	0	ENSMUSG00000036223	Ska1
1157	chr19	6084982	6085159	178	+	0	6085046	6085046	359.051	78.596	0.00124374	0.00698286	Promoter (<=1kb)	19	6084983	6091777	6795	1	67849	ENSMUST00000025704.2	0	ENSMUSG00000024791	Cdca5
1158	chr19	60226523	60226786	264	-	0	60226698	60226680	153.329	34.5334	7.21734e-05	0.000606546	Promoter (<=1kb)	19	60198586	60226697	28112	2	76539	ENSMUST00000065286.1	0	ENSMUSG00000057858	Fam204a
1159	chr2	18672399	18672558	160	+	0	18672476	18672435	132.05	23.3349	3.22608e-05	0.000297225	Promoter (<=1kb)	2	18672423	18676231	3809	1	12238	ENSMUST00000061158.4	0	ENSMUSG00000051154	Commd3
1160	chr2	91053989	91054297	309	+	0	91054078	91054069	42.95	357.289	1.30697e-05	0.000135303	Promoter (<=1kb)	2	91054009	91059432	5424	1	19182	ENSMUST00000067663.13	0	ENSMUSG00000002102	Psmc3
1161	chr2	122028421	122028673	253	+	0	122028621	122028554	121.855	11.3268	0.000275835	0.00192319	Promoter (<=1kb)	2	122028652	122029328	677	1	100042807	ENSMUST00000142747.1	0	ENSMUSG00000043424	Eif3j2
1162	chr2	121473931	121474077	147	-	0	121474016	121474020	257.279	57.5971	7.5353e-06	8.34239e-05	Promoter (<=1kb)	2	121460235	121474067	13833	2	100034361	ENSMUST00000056732.3	0	ENSMUSG00000048222	Mfap1b
1163	chr2	145934621	145934805	185	-	0	145934673	145934696	221.695	96.5133	0.000343064	0.00232202	Promoter (<=1kb)	2	145931972	145934714	2743	2	66877	ENSMUST00000147904.1	0	ENSMUSG00000001767	Crnkl1
1164	chr2	155692279	155692421	143	-	0	155692332	155692332	228.369	30.613	0.000497803	0.00317551	Promoter (<=1kb)	2	155634271	155692384	58114	2	56407	ENSMUST00000041059.11	0	ENSMUSG00000038324	Trpc4ap
1165	chr3	34020032	34020119	88	+	0	34020104	34020102	452.729	303.456	5.67095e-05	0.000488854	Promoter (<=1kb)	3	34020098	34069337	49240	1	14359	ENSMUST00000167354.7	0	ENSMUSG00000027680	Fxr1
1166	chr4	133130470	133130679	210	+	0	133130542	133130565	515.486	137.988	0.000138382	0.00106172	Promoter (<=1kb)	4	133130505	133199756	69252	1	242687	ENSMUST00000084241.11	0	ENSMUSG00000028868	Wasf2
1167	chr4	116074963	116075108	146	-	0	116075012	116075034	13.9195	117.275	7.63586e-06	8.43977e-05	Promoter (<=1kb)	4	116066965	116075031	8067	2	66576	ENSMUST00000050580.10	0	ENSMUSG00000063882	Uqcrh
1168	chr4	119294249	119294563	315	-	0	119294482	119294509	102.198	155.079	2.68116e-05	0.000254729	Promoter (<=1kb)	4	119282273	119294490	12218	2	22608	ENSMUST00000139897.7	0	ENSMUSG00000028639	Ybx1
1169	chr4	134853092	134853429	338	-	0	134853314	134853312	75.1903	24.2895	0.000277834	0.00193043	Promoter (<=1kb)	4	134802759	134853345	50587	2	66146	ENSMUST00000030628.14	0	ENSMUSG00000028826	Maco1
1170	chr5	137745673	137746192	520	+	0	137745781	137746012	278.936	23.2123	2.28962e-08	4.30783e-07	Promoter (<=1kb)	5	137745730	137768450	22721	1	78829	ENSMUST00000100540.9	0	ENSMUSG00000029723	Tsc22d4
1171	chr5	150522550	150522728	179	+	0	150522661	150522624	178.19	27.6636	3.12372e-05	0.000289387	Promoter (<=1kb)	5	150522630	150529840	7211	1	12190	ENSMUST00000200686.3	0	ENSMUSG00000041147	Brca2
1172	chr5	72559597	72559738	142	-	0	72559721	72559684	130.475	12.9686	0.000179369	0.00132023	Promoter (<=1kb)	5	72513301	72559684	46384	2	100978	ENSMUST00000087216.11	0	ENSMUSG00000072889	Nfxl1
1173	chr5	144014750	144014981	232	-	0	144014908	144014877	116.005	41.4555	0.000960475	0.00566308	Promoter (<=1kb)	5	143987909	144014853	26945	2	231874	ENSMUST00000031621.10	0	ENSMUSG00000029617	Ccz1
1174	chr6	83078318	83078416	99	+	0	83078410	83078383	188.371	25.7259	9.15978e-12	3.05235e-10	Promoter (<=1kb)	6	83078346	83080855	2510	1	69837	ENSMUST00000165164.8	0	ENSMUSG00000069678	Pcgf1
1175	chr6	83831507	83831837	331	-	0	83831745	83831713	551.98	92.2237	7.32416e-07	1.00527e-05	Promoter (<=1kb)	6	83805401	83831741	26341	2	232164	ENSMUST00000058383.8	0	ENSMUSG00000045896	Paip2b
1176	chr6	86684376	86684614	239	-	0	86684524	86684518	349.535	121.077	1.09422e-06	1.45707e-05	Promoter (<=1kb)	6	86675151	86684522	9372	2	66618	ENSMUST00000001186.10	0	ENSMUSG00000001158	Snrnp27
1177	chr6	128438470	128438709	240	-	0	128438658	128438658	57.3191	284.897	0.000100337	0.000812646	Promoter (<=1kb)	6	128429735	128438677	8943	2	14228	ENSMUST00000139448.6	0	ENSMUSG00000030357	Fkbp4
1178	chr6	142507616	142508079	464	-	0	142507921	142507916	632.111	75.2542	2.56303e-08	4.78195e-07	Promoter (<=1kb)	6	142490249	142507957	17709	2	16832	ENSMUST00000032373.11	0	ENSMUSG00000030246	Ldhb
1179	chr7	3645214	3645357	144	+	0	3645250	3645250	262.593	91.6259	1.72973e-13	6.77527e-12	Promoter (<=1kb)	7	3645290	3661108	15819	1	232791	ENSMUST00000143085.7	0	ENSMUSG00000035632	Cnot3
1180	chr7	97400032	97400161	130	+	0	97400054	97400074	20.7005	226.914	0.00117625	0.00669373	Promoter (<=1kb)	7	97400103	97407080	6978	1	68197	ENSMUST00000149122.1	0	ENSMUSG00000030647	Ndufc2
1181	chr7	30650082	30650262	181	-	0	30650176	30650163	163.928	38.6362	8.85269e-10	2.16406e-08	Promoter (<=1kb)	7	30640999	30650144	9146	2	68035	ENSMUST00000108141.1	0	ENSMUSG00000036733	Rbm42
1182	chr7	110614821	110614970	150	-	0	110614868	110614911	72.4314	12.949	0.00112385	0.00643928	Promoter (<=1kb)	7	110308013	110614922	306910	2	319934	ENSMUST00000164759.7	0	ENSMUSG00000038371	Sbf2
1183	chr7	127708486	127708839	354	-	0	127708667	127708773	666.181	18.2027	0.000189544	0.00138146	Promoter (<=1kb)	7	127661456	127708785	47330	2	12055	ENSMUST00000106282.7	0	ENSMUSG00000030814	Bcl7c
1184	chr8	83608153	83608319	167	+	0	83608296	83608273	139.153	35.2646	1.88221e-07	2.98038e-06	Promoter (<=1kb)	8	83608193	83612653	4461	1	81489	ENSMUST00000005620.9	0	ENSMUSG00000005483	Dnajb1
1185	chr8	84872139	84872463	325	+	0	84872256	84872209	382.557	50.2834	0	0	Promoter (<=1kb)	8	84872193	84887456	15264	1	71846	ENSMUST00000003922.5	0	ENSMUSG00000003824	Syce2
1186	chr8	105297592	105297746	155	+	0	105297671	105297695	354.903	38.5469	0.000104252	0.000838274	Promoter (<=1kb)	8	105297663	105305370	7708	1	104394	ENSMUST00000015003.9	0	ENSMUSG00000014859	E2f4
1187	chr8	105636402	105636674	273	+	0	105636521	105636551	220.656	53.0078	0.000156788	0.00117732	Promoter (<=1kb)	8	105636568	105681647	45080	1	13018	ENSMUST00000132679.7	0	ENSMUSG00000005698	Ctcf
1188	chr9	7184436	7184817	382	+	0	7184476	7184549	288.429	136.343	2.09621e-12	7.3897e-11	Promoter (<=1kb)	9	6928503	7184446	255944	2	110350	ENSMUST00000140466.7	0	ENSMUSG00000047193	Dync2h1
1189	chr9	36726541	36726724	184	-	0	36726658	36726613	82.6432	14.5785	9.07759e-05	0.000741484	Promoter (<=1kb)	9	36708482	36726658	18177	2	12649	ENSMUST00000034625.11	0	ENSMUSG00000032113	Chek1
1190	chr9	70012503	70012611	109	+	-0.000103511	70012582	70012571	256.271	142.704	0.000436656	0.00284506	Promoter (<=1kb)	9	70012550	70022866	10317	1	235459	ENSMUST00000118198.7	0	ENSMUSG00000033543	Gtf2a2
1191	chr8	85432726	85432917	192	-	-0.000216527	85432849	85432810	343.604	53.678	1.19084e-10	3.37975e-09	Promoter (<=1kb)	8	85408759	85432833	24075	2	66714	ENSMUST00000047749.6	0	ENSMUSG00000036934	4921524J17Rik
1192	chr13	44869616	44869701	86	-	-0.000242851	44869669	44869623	2814.47	601.71	1.55098e-13	6.18362e-12	Distal Intergenic	13	44922234	44947144	24911	2	94245	ENSMUST00000222321.1	77528	ENSMUSG00000057531	Dtnbp1
1193	chr2	30967748	30968039	292	-	-0.000285935	30967825	30967873	218.497	51.66	2.11929e-07	3.28588e-06	Promoter (<=1kb)	2	30960627	30967933	7307	2	30931	ENSMUST00000028200.8	0	ENSMUSG00000026849	Tor1a
1194	chr4	41348994	41349127	134	+	-0.000361686	41349037	41349037	108.488	40.8404	0.000392582	0.00259833	Promoter (<=1kb)	4	41348996	41389766	40771	1	67123	ENSMUST00000108060.9	0	ENSMUSG00000028437	Ubap1
1195	chr16	35981722	35981779	58	-	-0.000389022	35981761	35981744	16725.7	321.465	0	0	Exon (ENSMUST00000173605.1/ENSMUST00000173605.1, exon 2 of 4)	16	35926511	35939151	12641	2	209200	ENSMUST00000081933.13	-42628	ENSMUSG00000049502	Dtx3l
1196	chr9	108490535	108490914	380	+	-0.000434375	108490771	108490845	399.112	65.9576	7.76838e-08	1.28794e-06	Promoter (<=1kb)	9	108490602	108501699	11098	1	71472	ENSMUST00000006854.12	0	ENSMUSG00000006676	Usp19
1197	chr2	167503345	167503498	154	+	-0.000505457	167503453	167503443	1323.51	56.6821	2.68358e-11	8.32157e-10	Promoter (<=1kb)	2	167503446	167516164	12719	1	81018	ENSMUST00000127939.1	0	ENSMUSG00000006418	Rnf114
1198	chr15	12824561	12824699	139	-	-0.000535401	12824670	12824619	151.618	53.5119	1.77417e-06	2.2592e-05	Promoter (<=1kb)	15	12808177	12824649	16473	2	77877	ENSMUST00000057256.4	0	ENSMUSG00000022195	6030458C11Rik
1199	chr4	134510954	134511099	146	+	-0.000555119	134511024	134511033	181.347	26.6094	0.00041375	0.00272229	Promoter (<=1kb)	4	134510999	134523927	12929	1	69885	ENSMUST00000105866.2	0	ENSMUSG00000078521	Aunip
1200	chrX	87238353	87238377	25	+	-0.000878994	87238368	87238368	1930.84	308.418	0.000588866	0.00365883	Distal Intergenic	20	86191764	86195947	4184	1	11614	ENSMUST00000026036.4	1046589	ENSMUSG00000025056	Nr0b1
1201	chr9	123461939	123462142	204	+	-0.000944925	123462083	123461942	8794.52	1854.56	0	0	3' UTR	9	123454790	123461899	7110	1	102436	ENSMUST00000215087.1	7149	ENSMUSG00000035202	Lars2
1202	chr1	16619233	16619365	133	-	-0.00101076	16619338	16619289	184.115	14.6141	4.4834e-06	5.23167e-05	Promoter (<=1kb)	1	16540790	16619312	78523	2	66799	ENSMUST00000182554.7	0	ENSMUSG00000025939	Ube2w
1203	chr8	70353204	70353460	257	-	-0.00128821	70353382	70353271	97.4106	22.2405	1.03109e-05	0.000108931	Promoter (<=1kb)	8	70331525	70353211	21687	2	19704	ENSMUST00000215817.1	0	ENSMUSG00000058301	Upf1
1204	chr7	127588647	127588770	124	+	-0.0013246	127588720	127588764	145.341	31.8672	4.23051e-07	6.22769e-06	Promoter (<=1kb)	7	127588767	127604799	16033	1	233900	ENSMUST00000205694.1	0	ENSMUSG00000030816	Rnf40
1205	chr2	118814147	118814294	148	+	-0.00143222	118814236	118814209	1324.61	93.1447	0	0	Promoter (<=1kb)	2	118814232	118834181	19950	1	51944	ENSMUST00000177103.7	0	ENSMUSG00000027331	Knstrn
1206	chr9	108339157	108339510	354	+	-0.00164302	108339276	108339276	163.294	1383.03	0.000234467	0.00167605	Promoter (<=1kb)	9	108339243	108340250	1008	1	14775	ENSMUST00000191997.1	0	ENSMUSG00000063856	Gpx1
1207	chr4	58912576	58912827	252	-	-0.00203268	58912704	58912732	92.372	14.0949	1.38101e-05	0.000142089	Promoter (<=1kb)	4	58798911	58912749	113839	2	230249	ENSMUST00000102889.9	0	ENSMUSG00000050812	Ecpas
1208	chr9	66945987	66946136	150	+	-0.00257499	66946128	66946097	104.193	597.97	6.44931e-06	7.24789e-05	Promoter (<=1kb)	9	66946086	66949512	3427	1	67941	ENSMUST00000040917.13	0	ENSMUSG00000036781	Rps27l
1209	chr17	70963657	70963808	152	+	-0.00311008	70963714	70963745	621.594	130.373	4.56034e-05	0.000406726	Intron (ENSMUST00000180743.1/ENSMUST00000180743.1, intron 1 of 3)	17	71002633	71036510	33878	1	17929	ENSMUST00000233893.1	-38825	ENSMUSG00000024049	Myom1
1210	chr18	68692086	68692130	45	+	-0.00382957	68692090	68692113	966.7	394.932	0.000111928	0.000887212	Distal Intergenic	18	68739400	68739501	102	1	102465183	ENSMUST00000183541.1	-47270	ENSMUSG00000099300	Mir6356
1211	chr6	86525508	86526238	731	-	-0.00502529	86525815	86526173	50.4498	201.629	1.11022e-16	6.35579e-15	Promoter (<=1kb)	6	86524492	86526321	1830	2	23983	ENSMUST00000053015.6	813	ENSMUSG00000051695	Pcbp1
1212	chr17	33940100	33940348	249	-	-0.00580855	33940330	33940325	132.426	401.882	3.73569e-11	1.14778e-09	Promoter (<=1kb)	17	33938821	33940343	1523	2	14976	ENSMUST00000025163.13	0	ENSMUSG00000024309	Pfdn6
1213	chr5	66676163	66676277	115	+	-0.00639279	66676239	66676243	564.186	124.933	3.83926e-10	9.92872e-09	Promoter (<=1kb)	5	66676242	66676845	604	1	22223	ENSMUST00000177194.2	0	ENSMUSG00000029223	Uchl1
1214	chr4	98923481	98924050	570	+	-0.00645186	98923971	98923941	193.607	57.2026	0.00045073	0.00292255	Promoter (<=1kb)	4	98923810	98935543	11734	1	230484	ENSMUST00000030289.8	0	ENSMUSG00000028560	Usp1
1215	chr11	59228162	59228435	274	-	-0.00676825	59228216	59228216	442.47	232.099	0	0	Promoter (<=1kb)	11	59211412	59228162	16751	2	11840	ENSMUST00000163300.7	0	ENSMUSG00000048076	Arf1
1216	chr11	69580344	69580428	85	+	-0.00746739	69580408	69580403	35.9291	292.664	8.37304e-05	0.000690673	Promoter (<=1kb)	11	69580359	69591872	11514	1	22059	ENSMUST00000108658.9	0	ENSMUSG00000059552	Trp53
1217	chr18	84934900	84935130	231	+	-0.00796435	84935025	84935025	127.254	201.816	0.000701706	0.00428444	Promoter (<=1kb)	18	84935028	84981472	46445	1	50764	ENSMUST00000225445.1	0	ENSMUSG00000034391	Fbxo15
1218	chr5	145231643	145231879	237	+	-0.00919277	145231742	145231742	367.632	75.3003	4.03328e-05	0.000364574	Promoter (<=1kb)	5	145231715	145238322	6608	1	72611	ENSMUST00000200039.4	0	ENSMUSG00000007812	Zfp655
1219	chr7	105744286	105744416	131	-	-0.00923344	105744306	105744343	181.888	88.9856	3.47652e-06	4.15076e-05	Promoter (<=1kb)	7	105739393	105744361	4969	2	24075	ENSMUST00000141116.1	0	ENSMUSG00000043866	Taf10
1220	chr8	117801886	117802074	189	-	-0.00941669	117801939	117801939	2027.64	120.595	0	0	Promoter (<=1kb)	8	117791645	117801943	10299	2	68533	ENSMUST00000034303.2	0	ENSMUSG00000031843	Mphosph6
1221	chr16	37539695	37539830	136	-	-0.0111728	37539776	37539703	24.0133	115.467	1.4525e-05	0.000148532	Promoter (<=1kb)	16	37509790	37539789	30000	2	74197	ENSMUST00000023525.8	0	ENSMUSG00000022828	Gtf2e1
1222	chr7	19664977	19665121	145	-	-0.0128715	19665056	19665022	140.031	27.8674	7.10279e-08	1.1864e-06	Promoter (<=1kb)	7	19631571	19665033	33463	2	56457	ENSMUST00000055242.10	0	ENSMUSG00000002981	Clptm1
1223	chr3	53692905	53692918	14	-	-0.0139385	53692916	53692914	19.2486	1033.35	0.00106277	0.00614186	Distal Intergenic	3	53513938	53657355	143418	2	242022	ENSMUST00000091137.5	-35563	ENSMUSG00000037016	Frem2
1224	chr12	85374633	85374776	144	-	-0.0141686	85374658	85374719	87.7244	34.9789	6.9408e-08	1.16224e-06	Promoter (<=1kb)	12	85342788	85374847	32060	2	68581	ENSMUST00000040766.8	214	ENSMUSG00000021248	Tmed10
1225	chr6	82652819	82652997	179	-	-0.0165811	82652874	82652874	293.018	119.748	1.65797e-05	0.000166243	Promoter (<=1kb)	6	82621852	82652870	31019	2	66979	ENSMUST00000160281.7	0	ENSMUSG00000030042	Pole4
1226	chr11	64079382	64079514	133	-	-0.0171377	64079511	64079470	161.257	29.9833	5.65621e-05	0.000488213	Promoter (<=1kb)	11	64079484	64083259	3776	1	66456	ENSMUST00000135037.7	0	ENSMUSG00000087497	2810001G20Rik
1227	chr18	85697970	85697979	10	-	-0.0174906	85697972	85697972	1093.36	82.9107	2.81236e-06	3.42165e-05	Distal Intergenic	18	84947294	84951524	4231	2	67105	ENSMUST00000025547.2	-746455	ENSMUSG00000024645	Timm21
1228	chr2	32694080	32694211	132	-	-0.0177197	32694103	32694135	158.983	56.9003	1.65573e-07	2.65312e-06	Promoter (<=1kb)	2	32682609	32694185	11577	2	14287	ENSMUST00000028148.10	0	ENSMUSG00000009566	Fpgs
1229	chr17	65884723	65885010	288	-	-0.017782	65884802	65884826	447.973	48.182	4.93219e-05	0.000436404	Promoter (<=1kb)	17	65848418	65884954	36537	2	19765	ENSMUST00000024905.10	0	ENSMUSG00000024096	Ralbp1
1230	chr1	156558506	156558856	351	+	-0.0181253	156558763	156558801	303.206	19.7898	1.74996e-08	3.39745e-07	Promoter (<=1kb)	1	156558786	156625376	66591	1	11352	ENSMUST00000173929.7	0	ENSMUSG00000026596	Abl2
1231	chr6	54992667	54993016	350	-	-0.019684	54992867	54992865	447.014	61.2065	4.67404e-14	1.90895e-12	Promoter (<=1kb)	6	54982580	54992950	10371	2	110175	ENSMUST00000131475.1	0	ENSMUSG00000002797	Ggct
1232	chr2	35200805	35201160	356	-	-0.0205566	35201009	35200982	368.548	59.7282	1.79331e-09	4.11811e-08	Promoter (<=1kb)	2	35180205	35201120	20916	2	68365	ENSMUST00000028238.14	0	ENSMUSG00000026878	Rab14
1233	chr9	22117079	22117229	151	-	-0.0214266	22117158	22117158	97.1989	36.7042	0.000666326	0.00409454	Promoter (<=1kb)	9	22112991	22117172	4182	2	66126	ENSMUST00000013966.7	0	ENSMUSG00000013822	Elof1
1234	chr6	115676467	115676637	171	-	-0.023804	115676611	115676522	262.804	53.9939	2.3029e-09	5.22874e-08	Promoter (<=1kb)	6	115618569	115676635	58067	2	110157	ENSMUST00000000451.13	0	ENSMUSG00000000441	Raf1
1235	chr4	129513593	129513862	270	+	-0.0251708	129513631	129513634	30.5594	557.545	6.36181e-06	7.16158e-05	Promoter (<=1kb)	4	129513581	129515985	2405	1	17357	ENSMUST00000062356.6	12	ENSMUSG00000047945	Marcksl1
1236	chr11	79993031	79993171	141	+	-0.0252585	79993118	79993108	223.053	51.7933	8.0447e-06	8.84785e-05	Promoter (<=1kb)	11	79993106	80034122	41017	1	52615	ENSMUST00000163272.1	0	ENSMUSG00000017548	Suz12
1237	chr7	81345166	81345361	196	-	-0.0255874	81345195	81345301	10.4855	101.338	0.000173935	0.00128731	Promoter (<=1kb)	7	81342733	81345254	2522	2	20068	ENSMUST00000080813.4	0	ENSMUSG00000061787	Rps17
1238	chr7	109519104	109519265	162	+	-0.0263547	109519230	109519147	19.7861	197.943	0.000135372	0.00104582	Promoter (<=1kb)	7	109519147	109522367	3221	1	26451	ENSMUST00000143107.1	0	ENSMUSG00000046364	Rpl27a
1239	chr4	149137522	149137683	162	-	-0.0271155	149137577	149137582	404.18	44.8563	2.22085e-08	4.21396e-07	Promoter (<=1kb)	4	149127121	149137548	10428	2	69928	ENSMUST00000105696.7	0	ENSMUSG00000073705	Cenps
1240	chr18	4375577	4375674	98	+	-0.0293147	4375603	4375603	85.553	30.0778	0.000979771	0.00575154	Promoter (<=1kb)	18	4375592	4396785	21194	1	67440	ENSMUST00000234186.1	0	ENSMUSG00000024234	Mtpap
1241	chr19	44562792	44562905	114	+	-0.029506	44562795	44562848	151.569	37.7043	3.02951e-09	6.83222e-08	Promoter (<=1kb)	19	44562850	44563952	1103	1	319594	ENSMUST00000131032.1	0	ENSMUSG00000036450	Hif1an
1242	chr9	48985247	48985490	244	+	-0.0300778	48985394	48985385	266.669	57.8865	8.45496e-06	9.22335e-05	Promoter (<=1kb)	9	48985375	49003909	18535	1	235323	ENSMUST00000215788.1	0	ENSMUSG00000032267	Usp28
1243	chr2	26910532	26910706	175	-	-0.034316	26910698	26910614	254.656	30.8838	3.79477e-10	9.89003e-09	Promoter (<=1kb)	2	26905262	26910677	5416	2	20933	ENSMUST00000102899.9	0	ENSMUSG00000015776	Med22
1244	chr3	16183102	16183323	222	+	-0.0348966	16183201	16183264	407.707	71.7554	1.2109e-10	3.40783e-09	Promoter (<=1kb)	3	16183212	16217037	33826	1	229096	ENSMUST00000108345.8	0	ENSMUSG00000047213	Ythdf3
1245	chr8	110997722	110997919	198	-	-0.0361137	110997796	110997824	373.462	52.9413	2.25855e-08	4.26981e-07	Promoter (<=1kb)	8	110974996	110997800	22805	2	13680	ENSMUST00000040416.7	0	ENSMUSG00000015023	Ddx19a
1246	chr9	72662321	72662565	245	+	-0.0365448	72662398	72662482	7.34157	881.835	0.00128009	0.00715099	Promoter (<=1kb)	9	72662346	72749852	87507	1	17999	ENSMUST00000034740.14	0	ENSMUSG00000032216	Nedd4
1247	chr14	34673832	34673971	140	+	-0.0367956	34673879	34673910	202.149	33.9934	0.00129958	0.00724177	Promoter (<=1kb)	14	34673928	34747983	74056	1	218914	ENSMUST00000048263.13	0	ENSMUSG00000041408	Wapl
1248	chr6	100287431	100287515	85	-	-0.0378097	100287458	100287461	122.654	31.2552	0.000438262	0.00285275	Promoter (<=1kb)	6	100228565	100287485	58921	2	56353	ENSMUST00000101118.3	0	ENSMUSG00000072872	Rybp
1249	chr5	63968812	63968982	171	-	-0.0380402	63968899	63968822	122.787	18.9254	0.000206602	0.00149119	Promoter (<=1kb)	5	63908897	63968897	60001	2	100532	ENSMUST00000154169.3	0	ENSMUSG00000047881	Rell1
1250	chr18	53744464	53744822	359	-	-0.0383291	53744736	53744559	79.5338	16.2039	1.07399e-05	0.000113107	Promoter (<=1kb)	18	53681724	53744547	62824	2	225523	ENSMUST00000049811.6	0	ENSMUSG00000048799	Cep120
1251	chr8	74993535	74993708	174	+	-0.0392652	74993609	74993677	214.98	25.9737	5.08831e-06	5.88626e-05	Promoter (<=1kb)	8	74993679	74999798	6120	1	70823	ENSMUST00000151062.7	0	ENSMUSG00000034518	Hmgxb4
1252	chr5	121191323	121191463	141	-	-0.040473	121191382	121191385	278.635	27.2019	1.8574e-06	2.34291e-05	Promoter (<=1kb)	5	121130533	121191397	60865	2	19247	ENSMUST00000100770.8	0	ENSMUSG00000043733	Ptpn11
1253	chr2	152669394	152669556	163	+	-0.0421764	152669488	152669480	234.127	36.7065	9.57872e-06	0.000102554	Promoter (<=1kb)	2	152669461	152708670	39210	1	14950	ENSMUST00000125366.7	0	ENSMUSG00000019188	H13
1254	chr6	136488734	136488771	38	+	-0.043222	136488753	136488738	12.0646	112.593	0.000147873	0.00112362	Distal Intergenic	6	136506167	136566758	60592	1	54343	ENSMUST00000203988.2	-17396	ENSMUSG00000030213	Atf7ip
1255	chr4	83486342	83486586	245	-	-0.0449252	83486424	83486473	176.508	29.3753	0.000241048	0.00171577	Promoter (<=1kb)	4	83455680	83486459	30780	2	101739	ENSMUST00000030207.14	0	ENSMUSG00000028484	Psip1
1256	chr7	121034477	121034718	242	+	-0.0456623	121034553	121034559	195.059	22.0807	0.000108146	0.000861309	Promoter (<=1kb)	7	121034445	121076835	42391	1	59052	ENSMUST00000033163.7	32	ENSMUSG00000030876	Mettl9
1257	chr2	22744895	22744918	24	-	-0.0462113	22744896	22744896	140.177	27.6877	0.000321886	0.00219328	Distal Intergenic	2	22941808	22947210	5403	2	11308	ENSMUST00000135308.1	202315	ENSMUSG00000058835	Abi1
1258	chr5	137629088	137629201	114	+	-0.050125	137629178	137629178	147.633	27.3473	2.26696e-05	0.00022006	Promoter (<=1kb)	5	137629175	137642899	13725	1	100316903	ENSMUST00000177545.1	0	#N/A	Gm20605
1259	chr10	78169712	78169799	88	-	-0.0507815	78169796	78169752	80.6955	34.509	0.000139425	0.00106613	Promoter (<=1kb)	10	78162066	78169782	7717	2	28295	ENSMUST00000001242.8	0	ENSMUSG00000053329	Gatd3a
1260	chr4	133584301	133584455	155	+	-0.0513131	133584405	133584374	131.844	28.3936	3.8163e-07	5.67362e-06	Promoter (<=1kb)	4	133584362	133591735	7374	1	100210	ENSMUST00000030661.13	0	ENSMUSG00000028848	Gpn2
1261	chr1	183388876	183389069	194	+	-0.0516675	183389067	183388985	146.205	21.7556	0.00168652	0.00905877	Promoter (<=1kb)	1	183388981	183409353	20373	1	21339	ENSMUST00000097043.10	0	ENSMUSG00000072258	Taf1a
1262	chr2	152226774	152226841	68	+	-0.0522903	152226839	152226841	118.916	33.5133	3.01127e-05	0.000280131	Promoter (<=1kb)	2	152226839	152281852	55014	1	12995	ENSMUST00000099224.9	0	ENSMUSG00000074698	Csnk2a1
1263	chr4	32615215	32615522	308	+	-0.0543266	32615434	32615443	151.508	28.2875	0.000354197	0.00237955	Promoter (<=1kb)	4	32615451	32631810	16360	1	26885	ENSMUST00000124278.7	0	ENSMUSG00000028282	Casp8ap2
1264	chr6	24664877	24665122	246	-	-0.0579202	24665032	24664969	301.716	48.9806	0.00171221	0.00916003	Promoter (<=1kb)	6	24613805	24665009	51205	2	73178	ENSMUST00000031695.14	0	ENSMUSG00000029684	Wasl
1265	chr17	48409703	48409831	129	-	-0.0590833	48409736	48409750	180.841	25.0457	1.35436e-07	2.17542e-06	Promoter (<=1kb)	17	48386885	48409765	22881	2	18044	ENSMUST00000078800.12	0	ENSMUSG00000023994	Nfya
1266	chr3	106034661	106034795	135	+	-0.0647611	106034691	106034664	15.6498	238.438	0.000891471	0.00532181	Exon (ENSMUST00000170669.3/ENSMUST00000170669.3, exon 1 of 1)	3	105980112	105984814	4703	1	12659	ENSMUST00000092878.4	54549	ENSMUSG00000074340	Ovgp1
1267	chr4	86748468	86748607	140	+	-0.0676287	86748590	86748555	79.2102	10.0972	0.000373975	0.0024949	Promoter (<=1kb)	4	86748555	86830167	81613	1	329877	ENSMUST00000045512.14	0	ENSMUSG00000038024	Dennd4c
1268	chr7	30231678	30231795	118	-	-0.0687133	30231739	30231769	28.4523	113.967	3.77759e-06	4.46249e-05	Promoter (<=1kb)	7	30224131	30232272	8142	2	66411	ENSMUST00000006254.5	594	ENSMUSG00000006095	Tbcb
1269	chr15	83464499	83464667	169	-	-0.0700274	83464552	83464583	551.222	42.249	0.000958017	0.00565357	Promoter (<=1kb)	15	83375607	83464606	89000	2	23970	ENSMUST00000171436.7	0	ENSMUSG00000016664	Pacsin2
1270	chr12	110737881	110738101	221	+	-0.0864667	110737978	110738019	256.64	17.1139	5.38586e-05	0.000470849	Promoter (<=1kb)	12	110737944	110804238	66295	1	69641	ENSMUST00000193053.5	0	ENSMUSG00000037957	Wdr20
1271	chr6	34476198	34476500	303	+	-0.0895526	34476356	34476308	486.488	17.1604	4.20857e-09	9.15227e-08	Promoter (<=1kb)	6	34476207	34505613	29407	1	12183	ENSMUST00000045372.5	0	ENSMUSG00000038871	Bpgm
1272	chr8	70539563	70539704	142	+	-0.101455	70539698	70539695	107.16	27.5263	0.00034202	0.00231867	Promoter (<=1kb)	8	70539688	70592858	53171	1	13716	ENSMUST00000093454.7	0	ENSMUSG00000070002	Ell
1273	chr6	49215371	49215558	188	-	-0.193776	49215533	49215421	114.093	7.54549	0.000327622	0.00223009	Promoter (<=1kb)	6	49085223	49214957	129735	2	140488	ENSMUST00000031838.8	-601	ENSMUSG00000029814	Igf2bp3
1274	chr16	34690553	34690789	237	+	-0.218695	34690667	34690715	89.1465	13.8817	5.44315e-05	0.000474716	Promoter (<=1kb)	16	34690616	34724567	33952	1	239839	ENSMUST00000231364.1	0	ENSMUSG00000022833	Ccdc14
1275	chr12	86082527	86082598	72	+	-0.362444	86082531	86082586	149.315	17.7674	5.34022e-07	7.57814e-06	Promoter (<=1kb)	12	86082541	86092487	9947	1	76411	ENSMUST00000221194.1	0	ENSMUSG00000007867	Ift43

### Sheet: 4cell_vs_mESC
	seqnames	start	end	width	strand	shifting.score	dominant_CTSS_sample	dominant_CTSS_mESC	sample.tpm	mESC.tpm	pvalue.KS	fdr.KS	annotation	geneChr	geneStart	geneEnd	geneLength	geneStrand	geneId	transcriptId	distanceToTSS	ENSEMBL	gene_symbol
1	chr1	192074524	192074526	3	-	1	192074525	192074526	6.28307	9.87772	0.000923384	0.00586879	Intron (ENSMUST00000085573.11/22033, intron 1 of 11)	1	192054350	192059162	4813	2	22033	ENSMUST00000195815.1	-15364	ENSMUSG00000026637	Traf5
2	chr12	86846507	86846510	4	-	1	86846508	86846509	14.6054	6.94707	0.000162886	0.00133426	Distal Intergenic	12	86880701	86884798	4098	2	238330	ENSMUST00000038422.7	38291	ENSMUSG00000034168	Irf2bpl
3	chr13	21722061	21722093	33	+	1	21722066	21722088	138.397	5.4142	5.96158e-05	0.000559648	Promoter (<=1kb)	13	21722044	21722567	524	1	319186	ENSMUST00000224651.1	17	ENSMUSG00000114279	Hist1h2bm
4	chr5	136987533	136987550	18	-	1	136987534	136987536	8.87637	12.9333	5.3578e-05	0.000512227	Promoter (<=1kb)	5	136982296	136987543	5248	2	70103	ENSMUST00000111090.8	0	ENSMUSG00000059518	Znhit1
5	chr2	30359204	30359331	128	-	0.996388	30359314	30359245	5.05263	14.3322	0.00120136	0.00725613	Promoter (<=1kb)	2	30344809	30359240	14432	2	227700	ENSMUST00000100215.10	0	ENSMUSG00000026860	Sh3glb2
6	chr11	58978100	58978159	60	+	0.975759	58978146	58978126	8.49772	6.59234	0.0015727	0.00905701	Promoter (<=1kb)	11	58978115	58991458	13344	1	94091	ENSMUST00000108810.9	0	ENSMUSG00000020455	Trim11
7	chr7	44986818	44986959	142	+	0.974291	44986829	44986930	10.4771	10.436	9.77954e-05	0.000855647	Promoter (<=1kb)	7	44986900	44991916	5017	1	100502630	ENSMUST00000141011.1	0	ENSMUSG00000087138	Gm15545
8	chr19	53329464	53329647	184	+	0.960334	53329647	53329466	6.76384	9.54406	0.00113066	0.00690259	Promoter (<=1kb)	19	53329413	53375810	46398	1	17859	ENSMUST00000025998.13	51	ENSMUSG00000025025	Mxi1
9	chr14	7817941	7818063	123	+	0.94629	7818012	7817985	13.1983	24.9141	2.11032e-07	3.58228e-06	Promoter (<=1kb)	14	7817957	7951588	133632	1	286940	ENSMUST00000052678.8	0	ENSMUSG00000025278	Flnb
10	chr15	103215277	103215385	109	-	0.906203	103215385	103215315	16.6205	18.1006	1.03676e-06	1.56479e-05	Promoter (<=1kb)	15	103196687	103215352	18666	2	12419	ENSMUST00000108813.9	0	ENSMUSG00000009575	Cbx5
11	chr13	21716129	21716225	97	-	0.8886	21716183	21716154	204.65	28.1804	0	0	Promoter (<=1kb)	13	21715763	21716143	381	2	319185	ENSMUST00000091756.1	0	ENSMUSG00000094338	Hist1h2bl
12	chr16	11253852	11254060	209	-	0.886581	11253985	11254039	33.9737	12.0259	1.30278e-06	1.92365e-05	Promoter (<=1kb)	16	11220052	11254209	34158	2	14852	ENSMUST00000080030.13	357	ENSMUSG00000062203	Gspt1
13	chr6	85587559	85587773	215	+	0.88476	85587568	85587619	9.25906	18.8713	6.18226e-05	0.000575763	Promoter (<=1kb)	6	85587646	85702638	114993	1	236266	ENSMUST00000213058.1	0	ENSMUSG00000063810	Alms1
14	chr6	120666339	120666541	203	+	0.8835	120666511	120666342	23.7795	11.5148	1.09918e-05	0.00012703	Promoter (<=1kb)	6	120666369	120724920	58552	1	330409	ENSMUST00000148346.1	0	ENSMUSG00000071226	Cecr2
15	chr7	127244519	127244562	44	+	0.878226	127244520	127244558	6.51205	13.9016	0.00151393	0.00878542	Promoter (<=1kb)	7	127244274	127254803	10530	1	244216	ENSMUST00000052509.5	245	ENSMUSG00000054716	Zfp771
16	chr17	35916691	35916988	298	+	0.876312	35916725	35916986	20.3711	21.4561	1.80793e-07	3.09989e-06	Promoter (<=1kb)	17	35916998	35924295	7298	1	52040	ENSMUST00000151664.7	-10	ENSMUSG00000039220	Ppp1r10
17	chr5	31526667	31526773	107	-	0.87249	31526675	31526706	7.71343	16.9441	0.000305662	0.00227727	Promoter (<=1kb)	5	31514564	31526773	12210	2	72195	ENSMUST00000065388.10	0	ENSMUSG00000053134	Supt7l
18	chr11	116306682	116306745	64	-	0.866805	116306705	116306723	6.17997	14.6439	0.000892916	0.0056887	Promoter (<=1kb)	11	116288001	116306734	18734	2	53413	ENSMUST00000021147.13	0	ENSMUSG00000020792	Exoc7
19	chr7	30973183	30973229	47	-	0.862493	30973229	30973187	9.5189	10.7987	0.000811155	0.00522591	Promoter (<=1kb)	7	30957779	30973322	15544	2	54135	ENSMUST00000205961.1	139	ENSMUSG00000001247	Lsr
20	chr8	70594465	70594505	41	+	0.859734	70594505	70594472	13.7753	11.4007	0.000116876	0.00100072	Promoter (<=1kb)	8	70594473	70595323	851	1	71780	ENSMUST00000210358.1	0	ENSMUSG00000019139	Isyna1
21	chrX	163957966	163958180	215	-	0.855243	163957987	163958116	16.543	9.28863	0.0003267	0.00239897	Promoter (<=1kb)	20	163953591	163958162	4572	2	22184	ENSMUST00000139166.1	0	ENSMUSG00000031370	Zrsr2
22	chr6	128362673	128362936	264	-	0.849682	128362715	128362903	14.4596	16.488	2.61894e-05	0.000273003	Promoter (<=1kb)	6	128357000	128362812	5813	2	72440	ENSMUST00000112152.7	0	ENSMUSG00000048668	Rhno1
23	chr7	141447853	141447975	123	+	0.844131	141447869	141447950	52.2092	190.162	0	0	Promoter (<=1kb)	7	141447850	141451350	3501	1	67186	ENSMUST00000106003.1	3	ENSMUSG00000025508	Rplp2
24	chr4	99929408	99929510	103	+	0.840597	99929510	99929465	11.1016	25.9063	2.91887e-06	3.95918e-05	Promoter (<=1kb)	4	99929414	99987294	57881	1	72157	ENSMUST00000058351.15	0	ENSMUSG00000025791	Pgm2
25	chr10	93589599	93589706	108	-	0.828599	93589663	93589677	108.79	77.8596	0	0	Promoter (<=1kb)	10	93583029	93589706	6678	2	69878	ENSMUST00000020203.6	0	ENSMUSG00000020018	Snrpf
26	chr8	41239510	41239850	341	+	0.827388	41239677	41239759	39.0793	81.275	0	0	Promoter (<=1kb)	8	41239752	41275094	35343	1	18536	ENSMUST00000211090.1	0	ENSMUSG00000031592	Pcm1
27	chr15	73184873	73184963	91	-	0.813326	73184880	73184907	6.75636	20.3667	0.000397855	0.00284176	Promoter (<=1kb)	15	73095844	73184935	89092	2	239528	ENSMUST00000044113.11	0	ENSMUSG00000036698	Ago2
28	chr3	122275214	122275696	483	+	0.810391	122275391	122275561	16.4493	7.10853	0.00144041	0.00842342	Promoter (<=1kb)	3	122276017	122285249	9233	1	99480	ENSMUST00000199449.4	-321	ENSMUSG00000039756	Dnttip2
29	chr15	10470308	10470601	294	-	0.802367	10470348	10470563	149.299	40.4014	0	0	Promoter (<=1kb)	15	10446756	10470516	23761	2	78244	ENSMUST00000136591.7	0	ENSMUSG00000044224	Dnajc21
30	chr14	31206664	31206768	105	-	0.79772	31206768	31206674	6.60247	65.4829	0.000968025	0.00607873	Promoter (<=1kb)	14	31185690	31206700	21011	2	64652	ENSMUST00000165981.7	0	ENSMUSG00000021910	Nisch
31	chr18	74268167	74268321	155	+	0.79748	74268261	74268194	23.4593	8.93913	3.25945e-05	0.000328697	Promoter (<=1kb)	18	74268175	74282732	14558	1	17190	ENSMUST00000097530.4	0	ENSMUSG00000024561	Mbd1
32	chr4	34614918	34615007	90	+	0.791852	34614942	34614961	13.8674	75.6186	4.58776e-07	7.31355e-06	Promoter (<=1kb)	4	34614957	34660167	45211	1	109093	ENSMUST00000029968.13	0	ENSMUSG00000028292	Rars2
33	chr12	51691896	51692087	192	-	0.774665	51692021	51691897	12.5165	14.7792	0.000392188	0.00280718	Promoter (<=1kb)	12	51609645	51691897	82253	2	94186	ENSMUST00000169503.3	0	ENSMUSG00000020954	Strn3
34	chr12	110840849	110840950	102	-	0.771781	110840945	110840919	8.02023	12.9554	0.00136357	0.00805714	Promoter (<=1kb)	12	110807798	110840930	33133	2	26448	ENSMUST00000084974.10	0	ENSMUSG00000056458	Mok
35	chr1	183369508	183369598	91	-	0.767802	183369568	183369553	8.14003	21.4296	0.000120736	0.00102731	Promoter (<=1kb)	1	183358565	183369553	10989	2	338366	ENSMUST00000194543.1	0	ENSMUSG00000056050	Mia3
36	chr15	55557559	55557648	90	+	0.762618	55557630	55557598	6.5333	16.4881	0.00100754	0.00628052	Promoter (<=1kb)	15	55557595	55610813	53219	1	105837	ENSMUST00000170046.7	0	ENSMUSG00000022369	Mtbp
37	chr17	70990502	70990558	57	-	0.760666	70990516	70990530	49.4654	47.6504	7.71827e-13	2.95159e-11	Promoter (<=1kb)	17	70976936	70990530	13595	2	67938	ENSMUST00000131820.1	0	ENSMUSG00000034868	Myl12b
38	chr9	108516863	108517204	342	+	0.741305	108517134	108517087	49.5352	76.4271	0	0	Promoter (<=1kb)	9	108517087	108528873	11787	1	69232	ENSMUST00000195513.5	0	ENSMUSG00000006673	Qrich1
39	chr15	36794112	36794275	164	-	0.728435	36794149	36794264	4.82394	28.3204	0.00128348	0.00766114	Promoter (<=1kb)	15	36771569	36794531	22963	2	22631	ENSMUST00000110361.7	419	ENSMUSG00000022285	Ywhaz
40	chr7	29768537	29768647	111	+	0.727314	29768647	29768577	11.7306	18.9394	0.00093901	0.00594454	Promoter (<=1kb)	7	29768552	29779821	11270	1	74352	ENSMUST00000032802.4	0	ENSMUSG00000046185	Zfp84
41	chr3	32365613	32365712	100	-	0.725562	32365617	32365662	17.6904	19.9694	5.25834e-05	0.000504134	Promoter (<=1kb)	3	32334792	32365678	30887	2	22401	ENSMUST00000029199.10	0	ENSMUSG00000027663	Zmat3
42	chr6	34476198	34476500	303	+	0.72068	34476356	34476308	19.9638	17.1604	7.49341e-05	0.000681068	Promoter (<=1kb)	6	34476207	34505613	29407	1	12183	ENSMUST00000045372.5	0	ENSMUSG00000038871	Bpgm
43	chr6	7983402	7983437	36	-	0.718483	7983417	7983420	25.241	23.2172	5.80032e-06	7.21805e-05	Distal Intergenic	6	8021290	8022766	1477	2	213945	ENSMUST00000134731.1	39364	ENSMUSG00000068794	Col28a1
44	chr5	110770534	110770919	386	-	0.714879	110770717	110770585	33.4576	16.8131	3.96764e-06	5.15415e-05	Promoter (<=1kb)	5	110664373	110770717	106345	2	75560	ENSMUST00000112435.8	0	ENSMUSG00000029505	Ep400
45	chr6	137649213	137649307	95	-	0.713246	137649237	137649264	16.6259	7.01655	0.000976759	0.00611665	Promoter (<=1kb)	6	137477245	137649285	172041	2	13860	ENSMUST00000058210.12	0	ENSMUSG00000015766	Eps8
46	chr1	120120908	120121132	225	-	0.70902	120121017	120121068	30.0225	49.3773	1.91329e-09	4.5065e-08	Promoter (<=1kb)	1	120113280	120121078	7799	2	13167	ENSMUST00000027634.12	0	ENSMUSG00000026385	Dbi
47	chr17	34605835	34606042	208	+	0.705533	34605846	34605920	17.7085	18.6854	0.00018525	0.00149585	Promoter (<=1kb)	17	34605861	34612443	6583	1	55979	ENSMUST00000173973.7	0	ENSMUSG00000034254	Agpat1
48	chr7	101896287	101896414	128	+	0.704554	101896366	101896404	104.704	86.6981	0	0	Promoter (<=1kb)	7	101896340	101899540	3201	1	75430	ENSMUST00000035395.13	0	ENSMUSG00000030649	Anapc15
49	chr17	27623202	27623497	296	-	0.703673	27623423	27623451	159.953	24.7515	2.33147e-14	1.03727e-12	Promoter (<=1kb)	17	27579382	27623495	44114	2	56409	ENSMUST00000025050.12	0	ENSMUSG00000024213	Nudt3
50	chr16	20611564	20611680	117	+	0.702357	20611648	20611593	20.1196	19.2966	9.26413e-05	0.00081474	Promoter (<=1kb)	16	20611593	20619011	7419	1	110599566	ENSMUST00000115522.9	0	ENSMUSG00000115219	Eef1akmt4
51	chr10	95501873	95502009	137	-	0.695677	95501932	95501952	8.64703	49.5133	9.50082e-05	0.000834478	Promoter (<=1kb)	10	95480806	95501927	21122	2	67270	ENSMUST00000075829.2	0	ENSMUSG00000062981	Mrpl42
52	chr19	37207502	37207846	345	+	0.694887	37207710	37207537	67.4738	63.3954	2.32037e-14	1.03727e-12	Promoter (<=1kb)	19	37054062	37207508	153447	2	208922	ENSMUST00000126781.1	0	ENSMUSG00000039652	Cpeb3
53	chr4	12232865	12232900	36	+	0.69388	12232870	12232898	29.2838	24.8702	4.75166e-06	6.04572e-05	Exon (ENSMUST00000125165.1/ENSMUST00000125165.1, exon 1 of 1)	4	12140317	12146731	6415	1	72397	ENSMUST00000069128.7	92548	ENSMUSG00000046667	Rbm12b1
54	chr4	43562169	43562267	99	-	0.690846	43562256	43562194	19.6548	11.8439	0.00168441	0.00959481	Promoter (<=1kb)	4	43554514	43562157	7644	2	21894	ENSMUST00000130670.1	-110	ENSMUSG00000028465	Tln1
55	chr9	106429391	106429601	211	+	0.690055	106429563	106429439	62.1578	92.9539	0	0	Promoter (<=1kb)	9	106429454	106431568	2115	1	19944	ENSMUST00000150576.7	0	ENSMUSG00000048758	Rpl29
56	chrX	20658368	20658523	156	+	0.685471	20658504	20658421	10.8995	65.4943	5.96892e-05	0.000559648	Promoter (<=1kb)	20	20658421	20670303	11883	1	22201	ENSMUST00000152235.7	0	ENSMUSG00000001924	Uba1
57	chr4	119232856	119232970	115	+	0.684214	119232966	119232930	19.0011	10.9642	0.000444744	0.00312422	Promoter (<=1kb)	4	119232915	119248972	16058	1	56401	ENSMUST00000121111.8	0	ENSMUSG00000028641	P3h1
58	chr2	121866951	121867390	440	+	0.683293	121866987	121867151	8.05761	15.8644	0.00107834	0.00666085	Promoter (<=1kb)	2	121866970	121936205	69236	1	319996	ENSMUST00000110586.9	0	ENSMUSG00000060227	Casc4
59	chr17	24169389	24169473	85	-	0.68301	24169394	24169418	65.6578	92.6007	3.33067e-16	1.9052e-14	Promoter (<=1kb)	17	24163866	24169461	5596	2	11984	ENSMUST00000024932.11	0	ENSMUSG00000024121	Atp6v0c
60	chr6	83317528	83317624	97	-	0.682941	83317551	83317556	27.8131	51.9515	4.27031e-09	9.43767e-08	Promoter (<=1kb)	6	83305691	83317606	11916	2	17768	ENSMUST00000005810.8	0	ENSMUSG00000005667	Mthfd2
61	chr9	50603857	50603955	99	+	0.682671	50603898	50603916	56.5596	106.574	0	0	Promoter (<=1kb)	9	50603910	50605320	1411	1	30057	ENSMUST00000044051.5	0	ENSMUSG00000039016	Timm8b
62	chr14	70766557	70766697	141	-	0.681492	70766624	70766570	38.1124	23.6308	1.45584e-06	2.13117e-05	Promoter (<=1kb)	14	70654246	70766628	112383	2	65246	ENSMUST00000167242.7	0	ENSMUSG00000022100	Xpo7
63	chr18	63692140	63692411	272	-	0.676025	63692223	63692329	14.314	174.191	4.6575e-08	8.68592e-07	Promoter (<=1kb)	18	63662801	63692359	29559	2	53382	ENSMUST00000025476.2	0	ENSMUSG00000024583	Txnl1
64	chr6	119902692	119902751	60	+	0.66365	119902749	119902718	10.537	17.2796	0.000986921	0.00616894	Promoter (<=1kb)	6	119902698	119915335	12638	1	19365	ENSMUST00000162205.7	0	ENSMUSG00000030166	Rad52
65	chr7	133760091	133760191	101	-	0.660877	133760148	133760092	34.5773	13.2939	9.81558e-06	0.000114409	Promoter (<=1kb)	7	133720946	133760269	39324	2	101437	ENSMUST00000140593.8	178	ENSMUSG00000030986	Dhx32
66	chr15	35371494	35371611	118	+	0.659065	35371578	35371567	24.9408	19.7577	1.73264e-05	0.000191152	Promoter (<=1kb)	15	35371526	35372098	573	1	666173	ENSMUST00000227455.1	0	ENSMUSG00000037646	Vps13b
67	chr11	70432418	70432706	289	+	0.65892	70432508	70432646	50.5732	7.68203	3.32066e-05	0.000333881	Promoter (<=1kb)	11	70432635	70435996	3362	1	216869	ENSMUST00000124112.1	0	ENSMUSG00000060216	Arrb2
68	chr18	34506774	34506873	100	-	0.656706	34506810	34506833	24.2344	18.2191	6.64891e-05	0.000612438	Promoter (<=1kb)	18	34442352	34506823	64472	2	225358	ENSMUST00000040506.6	0	ENSMUSG00000036501	Fam13b
69	chr13	68581981	68582151	171	-	0.655717	68582129	68582062	17.0633	10.9008	0.000610296	0.00408083	Promoter (<=1kb)	13	68560780	68582121	21342	2	210009	ENSMUST00000045827.4	0	ENSMUSG00000034617	Mtrr
70	chr9	53771681	53771785	105	+	0.650211	53771682	53771751	14.7899	20.0358	0.00150113	0.00872604	Promoter (<=1kb)	9	53771538	53818154	46617	1	72022	ENSMUST00000048670.9	143	ENSMUSG00000042195	Slc35f2
71	chr8	71366798	71366961	164	+	0.649665	71366882	71366940	18.3058	33.9389	2.04784e-05	0.000220216	Promoter (<=1kb)	8	71366848	71369729	2882	1	67023	ENSMUST00000110053.8	0	ENSMUSG00000002395	Use1
72	chr7	5080194	5080379	186	+	0.647819	5080250	5080220	18.1567	37.5909	2.69356e-06	3.6827e-05	Promoter (<=1kb)	7	5080235	5098178	17944	1	13854	ENSMUST00000098845.9	0	ENSMUSG00000035203	Epn1
73	chr4	58912576	58912827	252	-	0.646416	58912702	58912732	18.7203	14.0949	0.000814936	0.00524316	Promoter (<=1kb)	4	58798911	58912749	113839	2	230249	ENSMUST00000102889.9	0	ENSMUSG00000050812	Ecpas
74	chr12	83520441	83520593	153	+	0.644736	83520512	83520546	91.03	31.9039	3.27833e-10	8.89067e-09	Promoter (<=1kb)	12	83520466	83541915	21450	1	73828	ENSMUST00000021645.8	0	ENSMUSG00000021222	Dcaf4
75	chr5	115327160	115327391	232	+	0.640639	115327235	115327167	20.6146	45.7013	6.92129e-09	1.47229e-07	Promoter (<=1kb)	5	115327177	115333080	5904	1	108014	ENSMUST00000031513.13	0	ENSMUSG00000029538	Srsf9
76	chr19	44107371	44107499	129	-	0.63947	44107433	44107436	13.9005	22.0165	0.000753378	0.00490272	Promoter (<=1kb)	19	44073335	44107480	34146	2	12675	ENSMUST00000026217.10	0	ENSMUSG00000025199	Chuk
77	chr3	106547621	106547803	183	-	0.637352	106547622	106547740	17.2312	9.9407	0.000753232	0.00490272	Promoter (<=1kb)	3	106547798	106575890	28093	1	67171	ENSMUST00000067630.12	0	ENSMUSG00000027900	Dram2
78	chr4	115737696	115737799	104	+	0.636825	115737770	115737744	18.0583	14.3331	0.00120087	0.00725613	Promoter (<=1kb)	4	115738073	115777327	39255	1	230648	ENSMUST00000074425.12	-274	ENSMUSG00000034210	Efcab14
79	chr1	143776978	143777049	72	-	0.636729	143777028	143776996	17.7197	17.4778	0.00151631	0.00879173	Promoter (<=1kb)	1	143750790	143777068	26279	2	20822	ENSMUST00000159879.1	90	ENSMUSG00000018199	Ro60
80	chr7	3169064	3169121	58	-	0.63338	3169105	3169100	21.0168	48.9953	5.12529e-06	6.47541e-05	Promoter (<=1kb)	7	3162319	3169105	6787	2	245128	ENSMUST00000203937.1	0	ENSMUSG00000054753	AU018091
81	chr12	86082527	86082598	72	+	0.632938	86082532	86082586	33.7609	17.7674	1.79333e-06	2.54847e-05	Promoter (<=1kb)	12	86082541	86092487	9947	1	76411	ENSMUST00000221194.1	0	ENSMUSG00000007867	Ift43
82	chr5	114707759	114707882	124	+	0.629756	114707761	114707817	19.9194	10.606	0.000719737	0.00471535	Promoter (<=1kb)	5	114707760	114722327	14568	1	77832	ENSMUST00000094441.10	0	ENSMUSG00000002486	Tchp
83	chr3	130730191	130730504	314	-	0.628708	130730284	130730320	123.18	120.321	0	0	Promoter (<=1kb)	3	130726831	130730337	3507	2	68436	ENSMUST00000062601.13	0	ENSMUSG00000062006	Rpl34
84	chr11	6415751	6415867	117	+	0.626793	6415772	6415866	37.8204	55.9923	1.71961e-09	4.12161e-08	Promoter (<=1kb)	11	6415868	6418437	2570	1	268373	ENSMUST00000135789.7	-1	ENSMUSG00000071866	Ppia
85	chr2	144556240	144556361	122	+	0.626704	144556293	144556261	13.4703	34.3588	0.000999776	0.00624355	Promoter (<=1kb)	2	144556256	144590749	34494	1	27054	ENSMUST00000028916.14	0	ENSMUSG00000027429	Sec23b
86	chr5	34573660	34573869	210	+	0.626629	34573781	34573849	62.5847	17.5624	4.18852e-06	5.35926e-05	Promoter (<=1kb)	5	34573664	34632308	58645	1	11518	ENSMUST00000114338.8	0	ENSMUSG00000029106	Add1
87	chr12	69168771	69169007	237	+	0.624186	69168847	69168821	293.303	21.9408	4.16286e-10	1.11561e-08	Promoter (<=1kb)	12	69168814	69179009	10196	1	69706	ENSMUST00000110621.2	0	ENSMUSG00000034883	Lrr1
88	chr5	129501200	129501330	131	+	0.623253	129501245	129501240	41.4547	42.515	1.38167e-07	2.41774e-06	Promoter (<=1kb)	5	129501221	129571384	70164	1	231769	ENSMUST00000053737.8	0	ENSMUSG00000029439	Sfswap
89	chr16	36875110	36875218	109	+	0.622776	36875159	36875140	31.8939	13.2865	0.000925476	0.00587112	Promoter (<=1kb)	16	36875140	36887598	12459	1	224139	ENSMUST00000135800.1	0	ENSMUSG00000034243	Golgb1
90	chr7	126564462	126564607	146	-	0.622079	126564470	126564507	11.2986	30.4867	0.000153891	0.0012682	Promoter (1-2kb)	7	126563004	126566204	3201	2	56347	ENSMUST00000205949.1	1742	ENSMUSG00000030738	Eif3c
91	chr2	24949755	24949890	136	+	0.618321	24949828	24949771	10.039	88.0603	2.81307e-07	4.65902e-06	Promoter (<=1kb)	2	24949792	24962075	12284	1	67187	ENSMUST00000028350.8	0	ENSMUSG00000026974	Zmynd19
92	chr2	4881518	4881575	58	+	0.613541	4881575	4881524	7.09736	17.5453	0.00151365	0.00878542	Promoter (<=1kb)	2	4881564	4910557	28994	1	109079	ENSMUST00000027973.13	0	ENSMUSG00000026662	Sephs1
93	chr10	80115751	80116025	275	+	0.611899	80115872	80115810	78.1623	49.8975	7.60503e-14	3.21537e-12	Promoter (<=1kb)	10	80115803	80130469	14667	1	20869	ENSMUST00000144883.7	0	ENSMUSG00000003068	Stk11
94	chr17	94749821	94750057	237	-	0.611486	94749973	94750017	30.302	31.2802	1.68628e-05	0.000187252	Promoter (<=1kb)	17	94722590	94749892	27303	2	76781	ENSMUST00000234990.1	0	ENSMUSG00000055660	Mettl4
95	chr9	53536565	53536813	249	-	0.609991	53536805	53536676	42.0586	38.2506	1.81522e-07	3.10458e-06	Promoter (<=1kb)	9	53439368	53536740	97373	2	11920	ENSMUST00000232179.1	0	ENSMUSG00000034218	Atm
96	chr9	57158263	57158351	89	-	0.609166	57158316	57158331	17.3239	19.6666	0.0012255	0.00739538	Promoter (<=1kb)	9	57155035	57158277	3243	2	66199	ENSMUST00000214072.1	0	ENSMUSG00000032299	Commd4
97	chr15	34238000	34238249	250	+	0.608441	34238062	34238164	17.8786	21.5342	0.00101224	0.00630407	Promoter (<=1kb)	15	34238028	34284302	46275	1	114128	ENSMUST00000022867.4	0	ENSMUSG00000022257	Laptm4b
98	chr1	55027380	55027544	165	-	0.60592	55027479	55027395	433.828	394.224	0	0	Promoter (<=1kb)	1	54985169	55027481	42313	2	81898	ENSMUST00000027127.13	0	ENSMUSG00000025982	Sf3b1
99	chrX	74312972	74313123	152	+	0.604985	74313070	74313044	55.673	65.8189	6.1342e-11	1.81546e-09	Promoter (<=1kb)	20	74313033	74320149	7117	1	108160	ENSMUST00000114160.1	0	ENSMUSG00000001962	Fam50a
100	chr2	143062991	143063125	135	+	0.600411	143063097	143063039	39.049	71.2463	2.09381e-08	4.11923e-07	Promoter (<=1kb)	2	143063039	143072853	9815	1	20639	ENSMUST00000008477.12	0	ENSMUSG00000008333	Snrpb2
101	chr8	84066815	84066952	138	+	0.598793	84066866	84066833	27.9193	15.2056	0.00128281	0.00766114	Promoter (<=1kb)	8	84066834	84096459	29626	1	19724	ENSMUST00000211046.1	0	ENSMUSG00000031706	Rfx1
102	chr17	66101459	66101680	222	-	0.597138	66101610	66101509	237.194	189.22	0	0	Promoter (<=1kb)	17	66078638	66101559	22922	2	72900	ENSMUST00000143987.8	0	ENSMUSG00000024099	Ndufv2
103	chr5	117115719	117115981	263	-	0.595863	117115798	117115981	17.5657	23.6137	0.000334114	0.00244813	Promoter (<=1kb)	5	117091680	117115998	24319	2	71954	ENSMUST00000086471.11	279	ENSMUSG00000066900	Suds3
104	chr6	86525508	86526238	731	-	0.588203	86525815	86526173	122.484	201.629	0	0	Promoter (<=1kb)	6	86524492	86526321	1830	2	23983	ENSMUST00000053015.6	813	ENSMUSG00000051695	Pcbp1
105	chr9	75037605	75037822	218	+	0.587466	75037722	75037669	54.9101	47.1155	8.14846e-09	1.71416e-07	Promoter (<=1kb)	9	75037614	75060294	22681	1	59046	ENSMUST00000168166.7	0	ENSMUSG00000007656	Arpp19
106	chr17	26939257	26939549	293	-	0.58466	26939287	26939457	35.6624	36.7951	6.26496e-06	7.69776e-05	Promoter (<=1kb)	17	26937973	26939468	1496	2	67675	ENSMUST00000025027.8	0	ENSMUSG00000024194	Cuta
107	chr17	83514294	83514360	67	-	0.584643	83514298	83514330	19.7126	8.03711	0.00154392	0.00891388	Promoter (<=1kb)	17	83501918	83514330	12413	2	20463	ENSMUST00000025095.8	0	ENSMUSG00000024248	Cox7a2l
108	chr11	50377662	50377823	162	+	0.582905	50377823	50377768	19.0523	35.803	4.12763e-05	0.000404899	Promoter (<=1kb)	11	50377719	50386527	8809	1	59013	ENSMUST00000069304.13	0	ENSMUSG00000007850	Hnrnph1
109	chr14	63860275	63860380	106	+	0.581692	63860331	63860299	20.8491	16.202	0.00108654	0.00667515	Promoter (<=1kb)	14	63860364	63919855	59492	1	72400	ENSMUST00000022528.5	0	ENSMUSG00000021958	Pinx1
110	chr13	54687630	54687831	202	-	0.580648	54687783	54687715	53.2403	53.7477	2.58724e-08	5.00322e-07	Promoter (<=1kb)	13	54679399	54687808	8410	2	105239	ENSMUST00000177950.7	0	ENSMUSG00000034928	Rnf44
111	chr16	38522545	38522700	156	-	0.578012	38522634	38522613	17.391	20.1097	0.00108176	0.00666385	Promoter (<=1kb)	16	38498347	38522663	24317	2	76916	ENSMUST00000002925.5	0	ENSMUSG00000002846	Timmdc1
112	chr17	78835504	78835631	128	+	0.577147	78835594	78835539	21.3044	22.78	0.00113395	0.00691031	Promoter (<=1kb)	17	78835567	78838332	2766	1	53951	ENSMUST00000233775.1	0	ENSMUSG00000050668	Gpatch11
113	chr2	174472885	174473055	171	-	0.577009	174472971	174472955	42.2042	85.283	5.19684e-12	1.80484e-10	Promoter (<=1kb)	2	174465585	174472898	7314	2	66390	ENSMUST00000117442.7	0	ENSMUSG00000016257	Prelid3b
114	chr15	76538688	76538770	83	-	0.576975	76538716	76538735	23.5136	17.3366	0.000860699	0.00551674	Promoter (<=1kb)	15	76535721	76538735	3015	2	30840	ENSMUST00000023219.8	0	ENSMUSG00000022559	Fbxl6
115	chr13	55105268	55105360	93	+	0.576001	55105322	55105322	25.2838	18.6396	0.000841408	0.00540327	Promoter (<=1kb)	13	55105311	55122478	17168	1	26919	ENSMUST00000161018.7	0	ENSMUSG00000021481	Zfp346
116	chr5	24577177	24577512	336	-	0.574774	24577346	24577398	66.6903	56.1288	4.89003e-11	1.47285e-09	Promoter (<=1kb)	5	24565345	24577467	12123	2	27407	ENSMUST00000030795.9	0	ENSMUSG00000028953	Abcf2
117	chr4	107889809	107889852	44	+	0.572118	107889813	107889842	12.356	22.59	0.00131119	0.00780183	Promoter (<=1kb)	4	107889813	107899384	9572	1	74098	ENSMUST00000135454.7	0	ENSMUSG00000028608	Czib
118	chr14	55660389	55660458	70	-	0.571633	55660391	55660451	23.2879	14.9139	0.000520535	0.00358632	Promoter (<=1kb)	14	55657894	55660451	2558	2	67881	ENSMUST00000226659.1	0	ENSMUSG00000002329	Mdp1
119	chr11	78183545	78183636	92	-	0.564367	78183636	78183576	14.595	59.3267	4.10739e-06	5.28525e-05	Promoter (<=1kb)	11	78180935	78183584	2650	2	268449	ENSMUST00000102483.4	0	ENSMUSG00000058546	Rpl23a
120	chr4	21848004	21848099	96	+	0.564191	21848058	21848048	88.1472	89.9064	5.44453e-13	2.09384e-11	Promoter (<=1kb)	4	21848048	21873755	25708	1	66625	ENSMUST00000185001.7	0	ENSMUSG00000028248	Pnisr
121	chr4	83486342	83486586	245	-	0.564188	83486389	83486473	15.3023	29.3753	0.000675386	0.00446345	Promoter (<=1kb)	4	83455680	83486459	30780	2	101739	ENSMUST00000030207.14	0	ENSMUSG00000028484	Psip1
122	chr12	69159109	69159239	131	-	0.56238	69159186	69159117	104.071	180.473	0	0	Promoter (<=1kb)	12	69157722	69159186	1465	2	20090	ENSMUST00000037023.8	0	ENSMUSG00000034892	Rps29
123	chr17	12992123	12992267	145	-	0.560578	12992154	12992207	247.091	125.512	0	0	Promoter (<=1kb)	17	12966799	12992259	25461	2	60532	ENSMUST00000007007.13	0	ENSMUSG00000060475	Wtap
124	chr3	137918463	137918558	96	+	0.559159	137918531	137918476	20.6309	21.7632	0.00164079	0.00936196	Promoter (<=1kb)	3	137918506	137928219	9714	1	56692	ENSMUST00000197064.4	0	ENSMUSG00000091512	Lamtor3
125	chr1	151500765	151501019	255	-	0.557873	151500957	151500811	160.732	58.2288	0	0	Promoter (<=1kb)	1	151469405	151500811	31407	2	19821	ENSMUST00000187048.6	0	ENSMUSG00000026484	Rnf2
126	chr7	141562167	141562302	136	+	0.556093	141562190	141562244	20.0916	26.7217	0.000681307	0.00448516	Promoter (<=1kb)	7	141562173	141633011	70839	1	11772	ENSMUST00000003038.11	0	ENSMUSG00000002957	Ap2a2
127	chr11	102248846	102248979	134	+	0.553603	102248932	102248874	79.615	38.5903	2.34658e-09	5.39634e-08	Promoter (<=1kb)	11	102248882	102265187	16306	1	217216	ENSMUST00000100392.4	0	ENSMUSG00000034773	BC030867
128	chr8	84872139	84872463	325	+	0.552937	84872257	84872209	63.8376	50.2834	2.12589e-10	5.81163e-09	Promoter (<=1kb)	8	84872193	84887456	15264	1	71846	ENSMUST00000003922.5	0	ENSMUSG00000003824	Syce2
129	chr10	117710007	117710349	343	-	0.549468	117710309	117710026	32.3842	28.1375	4.28363e-05	0.000418345	Promoter (<=1kb)	10	117688895	117710022	21128	2	17246	ENSMUST00000155285.7	0	ENSMUSG00000020184	Mdm2
130	chr7	127233017	127233360	344	+	0.548172	127233298	127233055	24.0094	31.3566	1.78424e-05	0.000195577	Promoter (<=1kb)	7	127232418	127233130	713	2	100043580	ENSMUST00000205570.1	0	ENSMUSG00000000486	Gm4532
131	chr4	135272694	135272816	123	-	0.543249	135272764	135272814	33.8305	20.2175	0.000400891	0.00286044	Promoter (<=1kb)	4	135213969	135272814	58846	2	29876	ENSMUST00000037099.8	0	ENSMUSG00000037242	Clic4
132	chr7	141475133	141475173	41	-	0.538712	141475173	141475161	29.6908	36.2213	8.85097e-05	0.000790664	Promoter (<=1kb)	7	141471860	141475132	3273	2	66491	ENSMUST00000043870.8	-41	ENSMUSG00000038489	Polr2l
133	chr9	120127715	120127853	139	+	0.536727	120127785	120127788	50.2889	44.3689	1.56063e-06	2.25545e-05	Promoter (<=1kb)	9	120127789	120131559	3771	1	16785	ENSMUST00000217356.1	0	ENSMUSG00000032518	Rpsa
134	chr11	96065272	96065415	144	-	0.536141	96065351	96065361	26.7833	22.8206	0.000939669	0.00594454	Promoter (<=1kb)	11	96047432	96065388	17957	2	268470	ENSMUST00000100528.4	0	ENSMUSG00000014349	Ube2z
135	chr7	126695864	126696031	168	+	0.535928	126695957	126695996	513.791	483.293	0	0	Promoter (<=1kb)	7	126695966	126696693	728	1	66162	ENSMUST00000052145.5	0	ENSMUSG00000047721	Bola2
136	chr2	29346804	29346848	45	+	0.535159	29346810	29346836	27.3999	18.8357	0.000478094	0.00332759	Promoter (<=1kb)	2	29346819	29524793	177975	1	68975	ENSMUST00000028139.10	0	ENSMUSG00000026799	Med27
137	chr2	143915451	143915590	140	+	0.534069	143915549	143915524	159.157	139.304	0	0	Promoter (<=1kb)	2	143915320	143943324	28005	1	56431	ENSMUST00000103172.3	131	ENSMUSG00000015932	Dstn
138	chr5	117287584	117287636	53	-	0.532766	117287618	117287618	45.1663	43.0297	3.28139e-06	4.34561e-05	Promoter (<=1kb)	5	117282654	117287625	4972	2	23980	ENSMUST00000036951.12	0	ENSMUSG00000032959	Pebp1
139	chr8	56551087	56551172	86	+	0.53206	56551172	56551172	23.9692	17.7291	0.0013505	0.00798682	Promoter (<=1kb)	8	56551090	56571125	20036	1	50753	ENSMUST00000156840.2	0	ENSMUSG00000038206	Fbxo8
140	chr17	29263918	29263995	78	-	0.531487	29263955	29263947	80.0788	129.257	6.88338e-15	3.3953e-13	Promoter (<=1kb)	17	29250832	29263948	13117	2	68816	ENSMUST00000135123.2	0	ENSMUSG00000024007	Ppil1
141	chr6	54992667	54993016	350	-	0.529807	54992867	54992865	59.7648	61.2065	5.92433e-08	1.08115e-06	Promoter (<=1kb)	6	54982580	54992950	10371	2	110175	ENSMUST00000131475.1	0	ENSMUSG00000002797	Ggct
142	chr5	146385208	146385294	87	+	0.527404	146385258	146385290	22.2664	37.5662	1.07622e-06	1.61362e-05	Promoter (<=1kb)	5	146384985	146473615	88631	1	245880	ENSMUST00000016143.8	223	ENSMUSG00000029636	Wasf3
143	chr4	148558413	148558535	123	+	0.524467	148558493	148558462	72.5653	94.4198	1.3027e-11	4.34681e-10	Promoter (<=1kb)	4	148558429	148582401	23973	1	50912	ENSMUST00000017408.13	0	ENSMUSG00000017264	Exosc10
144	chr2	130424323	130424402	80	+	0.522641	130424386	130424354	17.2874	31.8439	0.00116966	0.00709614	Promoter (<=1kb)	2	130424339	130438453	14115	1	80743	ENSMUST00000125973.7	0	ENSMUSG00000027411	Vps16
145	chr13	119462743	119462910	168	+	0.522584	119462822	119462767	36.5441	23.6123	0.000695616	0.00457052	Promoter (<=1kb)	13	119462768	119486117	23350	1	67392	ENSMUST00000026519.9	0	ENSMUSG00000062822	4833420G17Rik
146	chr7	28766426	28766529	104	-	0.522468	28766478	28766455	37.3213	39.5983	1.82679e-05	0.000199598	Promoter (<=1kb)	7	28759032	28766514	7483	2	18036	ENSMUST00000085851.11	0	ENSMUSG00000030595	Nfkbib
147	chrX	61785358	61785397	40	+	0.521978	61785360	61785360	87.0037	97.5727	1.74954e-11	5.69816e-10	Exon (ENSMUST00000120925.1/ENSMUST00000120925.1, exon 1 of 1)	20	61709497	61710955	1459	1	434784	ENSMUST00000075983.5	75861	ENSMUSG00000057615	Ldoc1
148	chr15	9140318	9140455	138	-	0.520758	9140380	9140352	31.9511	27.0254	0.000131429	0.0011086	Promoter (<=1kb)	15	9111985	9140365	28381	2	27401	ENSMUST00000096482.9	0	ENSMUSG00000054115	Skp2
149	chr1	143739554	143739712	159	+	0.520068	143739596	143739616	24.5991	13.4306	0.000195885	0.00156135	Promoter (<=1kb)	1	143739557	143742739	3183	1	69367	ENSMUST00000126514.1	0	ENSMUSG00000018196	Glrx2
150	chr7	125707632	125707789	158	-	0.517845	125707740	125707686	50.6042	41.4809	1.47729e-06	2.15792e-05	Promoter (<=1kb)	7	125640954	125707677	66724	2	233863	ENSMUST00000205659.1	0	ENSMUSG00000032777	Gtf3c1
151	chr10	128821731	128821946	216	+	0.517117	128821791	128821909	41.582	63.8309	3.39934e-09	7.63673e-08	Promoter (<=1kb)	10	128821894	128877617	55724	1	66118	ENSMUST00000105230.3	0	ENSMUSG00000078427	Sarnp
152	chr10	7725971	7726077	107	+	0.515955	7726076	7726006	41.8732	49.8224	2.69427e-06	3.6827e-05	Promoter (<=1kb)	10	7726000	7763149	37150	1	23924	ENSMUST00000019929.12	0	ENSMUSG00000019794	Katna1
153	chr19	60226523	60226786	264	-	0.514814	60226643	60226680	31.802	34.5334	0.000150983	0.00125029	Promoter (<=1kb)	19	60198586	60226697	28112	2	76539	ENSMUST00000065286.1	0	ENSMUSG00000057858	Fam204a
154	chr5	3803149	3803246	98	+	0.514022	3803215	3803184	34.3837	37.1767	9.52241e-05	0.000835297	Promoter (<=1kb)	5	3803184	3841284	38101	1	79264	ENSMUST00000199845.4	0	ENSMUSG00000000600	Krit1
155	chr8	84856962	84857062	101	+	0.513508	84857044	84856993	23.7683	52.3771	0.000292396	0.00220414	Promoter (<=1kb)	8	84856989	84869257	12269	1	66590	ENSMUST00000003906.12	0	ENSMUSG00000003808	Farsa
156	chr13	46727592	46727994	403	-	0.51085	46727802	46727948	40.9164	15.7997	0.000346811	0.00252756	Promoter (<=1kb)	13	46679905	46727940	48036	2	218210	ENSMUST00000021803.9	0	ENSMUSG00000021374	Nup153
157	chr5	124579116	124579173	58	+	0.510481	124579120	124579151	42.5999	45.9241	1.35441e-05	0.000153658	Promoter (<=1kb)	5	124570213	124579131	8919	2	209354	ENSMUST00000031334.14	0	ENSMUSG00000029388	Eif2b1
158	chr5	107900502	107900634	133	+	0.508569	107900572	107900539	139.959	140.693	3.33067e-16	1.9052e-14	Promoter (<=1kb)	5	107900502	107909005	8504	1	100503670	ENSMUST00000082223.12	0	ENSMUSG00000058558	Rpl5
159	chr17	26123499	26123618	120	+	0.507326	26123572	26123543	147.679	174.246	0	0	Promoter (<=1kb)	17	26123520	26126613	3094	1	68611	ENSMUST00000025014.8	0	ENSMUSG00000024181	Mrpl28
160	chrX	98937890	98938243	354	+	0.507163	98938191	98938214	38.8809	23.0931	3.37859e-05	0.000338207	Promoter (<=1kb)	20	98938207	98944035	5829	1	77929	ENSMUST00000140479.1	0	ENSMUSG00000047694	Yipf6
161	chr14	20393450	20393652	203	-	0.506396	20393459	20393549	8.66976	79.4926	9.96496e-05	0.000868521	Promoter (<=1kb)	14	20389304	20393634	4331	2	66242	ENSMUST00000061444.4	0	ENSMUSG00000049960	Mrps16
162	chr11	70451883	70451976	94	+	0.504999	70451976	70451918	82.5308	54.9408	2.1656e-11	6.98637e-10	Promoter (<=1kb)	11	70451919	70453240	1322	1	66172	ENSMUST00000151013.7	0	ENSMUSG00000018923	Med11
163	chr8	4324973	4325116	144	-	0.502209	4325074	4325101	14.0592	44.8094	0.000156651	0.00128939	Promoter (<=1kb)	8	4311375	4325086	13712	2	15568	ENSMUST00000208987.1	0	ENSMUSG00000040028	Elavl1
164	chr4	106678868	106679003	136	-	0.500919	106678968	106678902	31.2225	45.1378	1.17087e-05	0.000134208	Promoter (<=1kb)	4	106662256	106678944	16689	2	72354	ENSMUST00000026480.12	0	ENSMUSG00000025413	Ttc4
165	chr3	153912949	153913013	65	-	0.498846	153913003	153912952	14.9694	45.8184	0.000215897	0.00169897	Promoter (<=1kb)	3	153907289	153913009	5721	2	19352	ENSMUST00000089950.10	0	ENSMUSG00000038975	Rabggtb
166	chr5	135064057	135064137	81	-	0.49772	135064137	135064097	13.7595	60.5053	0.00138318	0.00815885	Promoter (<=1kb)	5	135052959	135064078	11120	2	66138	ENSMUST00000111205.7	0	ENSMUSG00000005378	Bud23
167	chr4	136053298	136053434	137	-	0.495343	136053393	136053393	81.7035	143.862	1.42208e-12	5.14901e-11	Promoter (<=1kb)	4	136049731	136053393	3663	2	67025	ENSMUST00000102536.10	0	ENSMUSG00000059291	Rpl11
168	chr12	87388122	87388348	227	-	0.494731	87388263	87388267	42.691	45.105	2.06809e-05	0.000221344	Promoter (<=1kb)	12	87346734	87388241	41508	2	20773	ENSMUST00000167911.1	0	ENSMUSG00000021036	Sptlc2
169	chrX	145602253	145602326	74	-	0.493906	145602326	145602326	21.7343	47.924	0.00111064	0.00678649	Exon (ENSMUST00000122039.1/ENSMUST00000122039.1, exon 1 of 1)	20	145475720	145505181	29462	2	27494	ENSMUST00000143610.2	-97145	ENSMUSG00000041688	Amot
170	chr7	100372232	100372442	211	+	0.493352	100372296	100372357	40.0555	9.59571	0.000195151	0.00155915	Promoter (<=1kb)	7	100372233	100469461	97229	1	277939	ENSMUST00000098259.10	0	ENSMUSG00000047248	C2cd3
171	chr14	37135129	37135336	208	-	0.492831	37135298	37135266	166.364	79.6061	0	0	Promoter (<=1kb)	14	37120092	37135252	15161	2	66092	ENSMUST00000165649.3	0	ENSMUSG00000041028	Ghitm
172	chr8	47675108	47675185	78	-	0.492068	47675119	47675157	41.7056	6.52366	0.00108304	0.00666569	Promoter (<=1kb)	8	47667178	47675158	7981	2	69260	ENSMUST00000080353.2	0	ENSMUSG00000063049	Ing2
173	chr10	81559435	81559616	182	+	0.488305	81559573	81559488	10.9031	41.0051	5.40782e-06	6.80426e-05	Promoter (<=1kb)	10	81559488	81561560	2073	1	14797	ENSMUST00000220368.1	0	ENSMUSG00000054452	Tle5
174	chr10	53596734	53597216	483	+	0.486951	53596997	53596946	58.5722	59.0487	1.54302e-06	2.23952e-05	Promoter (<=1kb)	10	53596757	53607912	11156	1	66403	ENSMUST00000219271.1	0	ENSMUSG00000019857	Asf1a
175	chr17	46153497	46153599	103	-	0.486926	46153504	46153504	214.498	11.9079	0.000965452	0.00607273	Promoter (<=1kb)	17	46147387	46153553	6167	2	66591	ENSMUST00000171172.2	0	ENSMUSG00000034509	Mad2l1bp
176	chr11	65788253	65788408	156	-	0.48665	65788309	65788286	28.0735	34.6963	0.000463768	0.00324447	Promoter (<=1kb)	11	65688243	65788297	100055	2	26398	ENSMUST00000046963.9	0	ENSMUSG00000033352	Map2k4
177	chr18	44380420	44380622	203	+	0.48646	44380487	44380549	62.4858	87.0073	4.7921e-08	8.91251e-07	Promoter (<=1kb)	18	44380502	44396085	15584	1	70640	ENSMUST00000202306.1	0	ENSMUSG00000024472	Dcp2
178	chr1	180813532	180813639	108	-	0.485524	180813556	180813557	485.279	806.755	0	0	Promoter (<=1kb)	1	180800832	180813632	12801	2	15078	ENSMUST00000161308.7	0	ENSMUSG00000060743	H3f3a
179	chr11	74925700	74925928	229	+	0.485441	74925851	74925822	68.2013	48.8017	1.02273e-07	1.81767e-06	Promoter (<=1kb)	11	74925823	75164448	238626	1	103677	ENSMUST00000045281.12	0	ENSMUSG00000038290	Smg6
180	chrX	134585624	134585897	274	+	0.485349	134585840	134585656	74.5105	146.873	1.04006e-12	3.91142e-11	Promoter (<=1kb)	20	134585654	134588056	2403	1	19982	ENSMUST00000113211.7	0	ENSMUSG00000079435	Rpl36a
181	chr3	103020329	103020765	437	+	0.48502	103020438	103020611	100.087	74.9171	1.50768e-13	6.14539e-12	Promoter (<=1kb)	3	103020426	103058186	37761	1	229663	ENSMUST00000029446.12	0	ENSMUSG00000068823	Csde1
182	chr1	79776000	79776262	263	+	0.484334	79776124	79776104	23.9734	49.4934	0.00102405	0.00635436	Promoter (<=1kb)	1	79776018	79781445	5428	1	69163	ENSMUST00000027464.8	0	ENSMUSG00000026248	Mrpl44
183	chr7	143549083	143549360	278	-	0.482094	143549250	143549100	181.068	139.704	0	0	Promoter (<=1kb)	7	143513579	143549092	35514	2	17955	ENSMUST00000072727.6	0	ENSMUSG00000059119	Nap1l4
184	chr13	100103981	100104089	109	-	0.481122	100104031	100104089	33.0644	20.4334	0.000130603	0.001103	Promoter (<=1kb)	13	100017994	100104070	86077	2	544971	ENSMUST00000038104.11	0	ENSMUSG00000049658	Bdp1
185	chr12	4233960	4234144	185	+	0.480731	4234059	4234041	40.0194	34.1341	5.93752e-05	0.000558241	Promoter (<=1kb)	12	4197822	4233965	36144	2	52504	ENSMUST00000111169.9	0	ENSMUSG00000020652	Cenpo
186	chr15	25413620	25413789	170	-	0.480566	25413737	25413758	88.2537	69.4057	1.79239e-09	4.23638e-08	Promoter (<=1kb)	15	25363277	25413764	50488	2	70350	ENSMUST00000058845.8	0	ENSMUSG00000045763	Basp1
187	chr16	4726349	4726428	80	+	0.480495	4726421	4726389	53.3375	30.6451	9.79688e-07	1.49189e-05	Promoter (<=1kb)	16	4726361	4764848	38488	1	15369	ENSMUST00000154117.1	0	ENSMUSG00000004070	Hmox2
188	chr4	119320495	119320567	73	-	0.479511	119320498	119320497	149.279	58.4395	4.92794e-10	1.31033e-08	Promoter (<=1kb)	4	119300010	119320497	20488	2	66101	ENSMUST00000106319.7	0	ENSMUSG00000060288	Ppih
189	chr2	119618324	119618560	237	-	0.479293	119618459	119618469	15.0231	42.4508	0.00156485	0.0090194	Promoter (<=1kb)	2	119609512	119618469	8958	2	70645	ENSMUST00000110805.2	0	ENSMUSG00000072980	Oip5
190	chr11	45851923	45852147	225	+	0.479095	45851988	45851940	74.145	39.3762	1.74619e-06	2.48667e-05	Promoter (<=1kb)	11	45852051	45910625	58575	1	216705	ENSMUST00000109260.1	0	ENSMUSG00000006169	Clint1
191	chr9	48985247	48985490	244	+	0.473776	48985351	48985385	97.7655	57.8865	7.65082e-11	2.22891e-09	Promoter (<=1kb)	9	48985375	49003909	18535	1	235323	ENSMUST00000215788.1	0	ENSMUSG00000032267	Usp28
192	chr18	34651679	34651754	76	-	0.472046	34651681	34651718	14.8069	84.9989	0.000466104	0.00325412	Promoter (<=1kb)	18	34630951	34651735	20785	2	52563	ENSMUST00000025228.11	0	ENSMUSG00000024370	Cdc23
193	chr13	47105615	47105739	125	-	0.469568	47105655	47105696	22.9778	34.7376	0.000144042	0.00120306	Promoter (<=1kb)	13	47098155	47105830	7676	2	110052	ENSMUST00000129352.2	215	ENSMUSG00000021377	Dek
194	chr7	97579411	97579501	91	-	0.46919	97579441	97579441	54.7031	13.0379	0.00154144	0.0089071	Promoter (<=1kb)	7	97550331	97579497	29167	2	66273	ENSMUST00000136757.7	0	ENSMUSG00000035642	Aamdc
195	chr4	124936743	124936946	204	-	0.467502	124936858	124936901	323.387	204.146	0	0	Promoter (<=1kb)	4	124918465	124936917	18453	2	52276	ENSMUST00000084296.9	0	ENSMUSG00000028873	Cdca8
196	chr14	47649108	47649393	286	+	0.467438	47649279	47649311	102.894	44.2649	1.1724e-13	4.83666e-12	Promoter (<=1kb)	14	47649311	47736557	87247	1	16709	ENSMUST00000190252.6	0	ENSMUSG00000021843	Ktn1
197	chr9	110408125	110408232	108	-	0.467269	110408193	110408166	28.8972	32.3407	0.000965148	0.00607273	Promoter (<=1kb)	9	110385082	110408213	23132	2	104831	ENSMUST00000040021.11	0	ENSMUSG00000036057	Ptpn23
198	chr2	35200805	35201160	356	-	0.466632	35201009	35200982	57.067	59.7282	2.95642e-06	4.00087e-05	Promoter (<=1kb)	2	35180205	35201120	20916	2	68365	ENSMUST00000028238.14	0	ENSMUSG00000026878	Rab14
199	chr2	129100972	129101081	110	+	0.466546	129101081	129101010	52.0231	67.0206	1.35575e-07	2.37851e-06	Promoter (<=1kb)	2	129100995	129126594	25600	1	20017	ENSMUST00000103205.10	0	ENSMUSG00000027395	Polr1b
200	chr16	17619346	17619388	43	+	0.466176	17619381	17619363	74.7847	58.7935	2.7145e-09	6.13874e-08	Promoter (<=1kb)	16	17619354	17644828	25475	1	77626	ENSMUST00000006053.12	0	ENSMUSG00000005899	Smpd4
201	chr5	145114229	145114296	68	+	0.465964	145114289	145114289	39.9243	41.5643	0.00019351	0.00154959	Promoter (<=1kb)	5	145114258	145122795	8538	1	11867	ENSMUST00000129033.7	0	ENSMUSG00000029622	Arpc1b
202	chr1	187215491	187215576	86	+	0.464763	187215555	187215522	34.4365	30.1866	0.000457545	0.00320753	Promoter (<=1kb)	1	187215508	187235831	20324	1	67769	ENSMUST00000097443.9	0	ENSMUSG00000039210	Gpatch2
203	chr10	62651064	62651300	237	-	0.461716	62651229	62651218	18.0901	36.2349	0.000878936	0.00561776	Promoter (<=1kb)	10	62616015	62651218	35204	2	94213	ENSMUST00000020270.5	0	ENSMUSG00000020076	Ddx50
204	chr5	146832892	146833200	309	+	0.461361	146832939	146833145	142.667	79.7072	3.10862e-15	1.62772e-13	Promoter (<=1kb)	5	146833146	146834605	1460	1	19933	ENSMUST00000154768.1	0	ENSMUSG00000041453	Rpl21
205	chr11	98729347	98729457	111	-	0.459707	98729376	98729419	38.6959	29.0552	2.29661e-05	0.000243505	Promoter (<=1kb)	11	98704591	98729435	24845	2	23989	ENSMUST00000017354.12	0	ENSMUSG00000017210	Med24
206	chr17	56040250	56040480	231	+	0.458528	56040404	56040407	50.0781	41.3893	6.93875e-05	0.00063741	Promoter (<=1kb)	17	56040439	56070276	29838	1	27221	ENSMUST00000002914.9	0	ENSMUSG00000002835	Chaf1a
207	chr7	126566326	126566458	133	-	0.458511	126566370	126566392	305.423	254.155	0	0	Promoter (<=1kb)	7	126546455	126566411	19957	2	56347	ENSMUST00000032992.6	0	ENSMUSG00000030738	Eif3c
208	chr19	36083690	36083790	101	+	0.456376	36083704	36083720	55.8984	95.5318	2.41867e-08	4.71505e-07	Promoter (<=1kb)	19	36083716	36104772	21057	1	54364	ENSMUST00000025714.7	0	ENSMUSG00000024800	Rpp30
209	chr6	137735077	137735312	236	+	0.456162	137735236	137735118	149.334	103.311	0	0	Promoter (<=1kb)	6	137735078	137751932	16855	1	20901	ENSMUST00000064910.6	0	ENSMUSG00000030224	Strap
210	chr7	16387685	16387931	247	-	0.449952	16387797	16387780	156.322	139.005	8.88178e-15	4.22785e-13	Promoter (<=1kb)	7	16320234	16387806	67573	2	56459	ENSMUST00000211741.1	0	ENSMUSG00000052833	Sae1
211	chr7	47008202	47008448	247	-	0.449821	47008222	47008403	141.624	13.6023	2.04763e-05	0.000220216	Promoter (<=1kb)	7	46990396	47008411	18016	2	101685	ENSMUST00000061639.9	0	ENSMUSG00000049516	Spty2d1
212	chr15	35938121	35938248	128	-	0.44978	35938169	35938170	107.622	301.574	0	0	Promoter (<=1kb)	15	35931976	35938246	6271	2	12864	ENSMUST00000014457.14	0	ENSMUSG00000014313	Cox6c
213	chr7	5062133	5062288	156	+	0.448003	5062192	5062195	273.745	241.151	0	0	Promoter (<=1kb)	7	5062143	5079938	17796	1	22185	ENSMUST00000005041.14	0	ENSMUSG00000030435	U2af2
214	chr11	68691938	68692116	179	+	0.447962	68691957	68692111	44.0137	76.501	2.26938e-07	3.80485e-06	Promoter (<=1kb)	11	68692078	68699418	7341	1	77579	ENSMUST00000143032.1	0	ENSMUSG00000020900	Myh10
215	chr11	79993031	79993171	141	+	0.447945	79993130	79993108	38.1659	51.7933	9.77193e-06	0.000114095	Promoter (<=1kb)	11	79993106	80034122	41017	1	52615	ENSMUST00000163272.1	0	ENSMUSG00000017548	Suz12
216	chr14	8800515	8800520	6	-	0.447657	8800517	8800517	288.136	158.12	0	0	Distal Intergenic	14	8431192	8666240	235049	2	74430	ENSMUST00000102996.3	-134280	ENSMUSG00000021747	4930452B06Rik
217	chr15	88862432	88862508	77	+	0.446816	88862476	88862475	82.1451	70.4518	1.30027e-07	2.28706e-06	Promoter (<=1kb)	15	88862186	88865726	3541	1	223775	ENSMUST00000042818.10	246	ENSMUSG00000035828	Pim3
218	chr5	108629673	108629769	97	-	0.446741	108629693	108629755	86.9357	65.9562	9.16977e-10	2.33778e-08	Promoter (<=1kb)	5	108569414	108629739	60326	2	231580	ENSMUST00000046603.14	0	ENSMUSG00000062234	Gak
219	chr8	75016224	75016268	45	+	0.44641	75016240	75016268	40.9833	65.2315	1.56568e-08	3.13458e-07	Promoter (<=1kb)	8	75016222	75031913	15692	1	70823	ENSMUST00000109940.1	2	ENSMUSG00000034518	Hmgxb4
220	chr11	98202743	98202899	157	+	0.446404	98202784	98202784	60.3775	40.3902	2.58779e-07	4.31743e-06	Promoter (<=1kb)	11	98203059	98251564	48506	1	69131	ENSMUST00000107539.7	-160	ENSMUSG00000003119	Cdk12
221	chr14	26970397	26970616	220	-	0.445182	26970540	26970521	26.3747	32.1953	0.0012699	0.00759599	Promoter (<=1kb)	14	26952419	26970500	18082	2	72993	ENSMUST00000142645.7	0	ENSMUSG00000040760	Appl1
222	chr1	36691429	36691554	126	+	0.443242	36691483	36691539	48.2148	156.361	5.2458e-13	2.02887e-11	Promoter (<=1kb)	1	36691449	36693386	1938	1	12859	ENSMUST00000081180.6	0	ENSMUSG00000061518	Cox5b
223	chr15	102518378	102518514	137	+	0.441995	102518408	102518455	32.3928	58.7633	1.02487e-05	0.000119049	Promoter (<=1kb)	15	102518427	102523676	5250	1	21357	ENSMUST00000136968.1	0	ENSMUSG00000023051	Tarbp2
224	chr8	22185727	22185836	110	-	0.441554	22185773	22185800	59.4194	38.8638	2.13173e-05	0.000227797	Promoter (<=1kb)	8	22168160	22185819	17660	2	80986	ENSMUST00000046916.8	0	ENSMUSG00000037725	Ckap2
225	chr12	106010175	106010334	160	+	0.44109	106010316	106010296	38.1974	55.4929	2.37384e-05	0.000251303	Promoter (<=1kb)	12	106010228	106075220	64993	1	22367	ENSMUST00000072040.6	0	ENSMUSG00000021115	Vrk1
226	chr17	35135145	35135280	136	+	0.439789	35135205	35135215	38.5847	38.3759	0.00108569	0.00667515	Promoter (<=1kb)	17	35135178	35147305	12128	1	224727	ENSMUST00000166426.8	0	ENSMUSG00000024392	Bag6
227	chr2	154791302	154791497	196	+	0.438847	154791352	154791355	109.85	114.031	1.68044e-10	4.66889e-09	Promoter (<=1kb)	2	154791352	154864049	72698	1	19383	ENSMUST00000140713.2	0	ENSMUSG00000027593	Raly
228	chr5	63968812	63968982	171	-	0.437794	63968899	63968822	34.0415	18.9254	0.00166526	0.00949366	Promoter (<=1kb)	5	63908897	63968897	60001	2	100532	ENSMUST00000154169.3	0	ENSMUSG00000047881	Rell1
229	chr3	95228740	95228821	82	+	0.437319	95228791	95228810	40.3683	15.1968	0.00128417	0.00766114	Promoter (<=1kb)	3	95228810	95232381	3572	1	57912	ENSMUST00000149804.1	0	ENSMUSG00000046722	Cdc42se1
230	chr2	154892660	154893015	356	-	0.436988	154892874	154892746	140.944	148.627	5.20806e-13	2.02579e-11	Promoter (<=1kb)	2	154871410	154892935	21526	2	67204	ENSMUST00000099173.10	0	ENSMUSG00000074656	Eif2s2
231	chr18	75005793	75005940	148	+	0.436376	75005940	75005877	120.532	76.8041	3.24296e-12	1.14973e-10	Promoter (<=1kb)	18	75005900	75009933	4034	1	407819	ENSMUST00000040284.4	0	ENSMUSG00000036299	BC031181
232	chrX	152910149	152910192	44	-	0.434347	152910156	152910156	200.108	210.959	0	0	Exon (ENSMUST00000120384.1/ENSMUST00000120384.1, exon 1 of 2)	20	153036166	153037575	1410	2	75625	ENSMUST00000051484.4	127426	ENSMUSG00000047238	Mageh1
233	chr11	114668515	114668644	130	+	0.434138	114668643	114668541	156.618	168.164	4.996e-15	2.48232e-13	Promoter (<=1kb)	11	114668524	114672331	3808	1	67671	ENSMUST00000106602.9	0	ENSMUSG00000057322	Rpl38
234	chr3	96263245	96263391	147	-	0.433599	96263333	96263333	168.753	46.6136	2.0999e-09	4.87851e-08	Promoter (<=1kb)	3	96261682	96263311	1630	2	97122	ENSMUST00000171473.2	0	ENSMUSG00000091405	Hist2h4
235	chr10	62887324	62887563	240	-	0.43343	62887551	62887424	34.6577	44.1558	0.00050519	0.00349474	Promoter (<=1kb)	10	62879873	62887324	7452	2	52463	ENSMUST00000218438.1	0	ENSMUSG00000047146	Tet1
236	chr2	76369960	76370095	136	+	0.430687	76370007	76369994	56.3996	16.2148	1.50041e-07	2.59879e-06	Promoter (<=1kb)	2	76369984	76383768	13785	1	241490	ENSMUST00000046389.4	0	ENSMUSG00000042369	Rbm45
237	chr11	101732901	101733076	176	+	0.430384	101732959	101733029	133.623	141.374	5.66591e-12	1.94787e-10	Promoter (<=1kb)	11	101732919	101735696	2778	1	217207	ENSMUST00000125409.1	0	ENSMUSG00000034931	Dhx8
238	chr3	69004853	69005041	189	+	0.430229	69005009	69004990	38.7331	98.4507	2.06947e-06	2.91051e-05	Promoter (<=1kb)	3	69004970	69018108	13139	1	70099	ENSMUST00000136502.7	0	ENSMUSG00000034349	Smc4
239	chr16	11254127	11254358	232	-	0.428245	11254211	11254275	124.394	98.8154	5.27334e-12	1.82211e-10	Promoter (<=1kb)	16	11219292	11254270	34979	2	14852	ENSMUST00000167571.7	0	ENSMUSG00000062203	Gspt1
240	chr14	99046376	99046478	103	+	0.426366	99046446	99046446	68.3316	44.0496	6.85441e-07	1.06764e-05	Promoter (<=1kb)	14	99046377	99074540	28164	1	77744	ENSMUST00000022656.7	0	ENSMUSG00000022070	Bora
241	chr1	72711234	72711423	190	+	0.425189	72711327	72711267	122.103	139.359	6.42544e-11	1.89342e-09	Promoter (<=1kb)	1	72711290	72713813	2524	1	19981	ENSMUST00000059980.10	0	ENSMUSG00000046330	Rpl37a
242	chr17	36951589	36951753	165	-	0.422579	36951590	36951674	17.1116	48.126	0.000347451	0.00252952	Promoter (<=1kb)	17	36948356	36951713	3358	2	76497	ENSMUST00000040402.13	0	ENSMUSG00000036398	Ppp1r11
243	chr12	3426780	3426920	141	+	0.422471	3426912	3426912	23.542	41.3282	0.000951808	0.00599903	Promoter (<=1kb)	12	3426857	3506847	79991	1	75302	ENSMUST00000111215.9	0	ENSMUSG00000037486	Asxl2
244	chr6	136488734	136488771	38	+	0.42201	136488753	136488738	159.869	112.593	1.11022e-15	5.95062e-14	Distal Intergenic	6	136506167	136566758	60592	1	54343	ENSMUST00000203988.2	-17396	ENSMUSG00000030213	Atf7ip
245	chr2	156863045	156863191	147	+	0.421477	156863156	156863137	91.3774	72.0344	7.26232e-09	1.54002e-07	Promoter (<=1kb)	2	156863128	156873563	10436	1	67388	ENSMUST00000029165.3	0	ENSMUSG00000027637	Rab5if
246	chr1	185204052	185204194	143	+	0.420626	185204181	185204117	47.8968	32.6531	4.1623e-06	5.34354e-05	Promoter (<=1kb)	1	185204117	185284185	80069	1	98732	ENSMUST00000194740.5	0	ENSMUSG00000039318	Rab3gap2
247	chr11	120991236	120991361	126	-	0.419742	120991311	120991324	100.763	49.3535	1.10548e-10	3.12241e-09	Promoter (<=1kb)	11	120961749	120991330	29582	2	104318	ENSMUST00000018274.9	0	ENSMUSG00000025162	Csnk1d
248	chr8	26015554	26015635	82	-	0.418044	26015598	26015610	66.9269	50.371	2.8786e-05	0.000295545	Promoter (<=1kb)	8	25998722	26015650	16929	2	14272	ENSMUST00000016138.10	96	ENSMUSG00000015994	Fnta
249	chr5	145140321	145140509	189	+	0.416687	145140396	145140371	53.3646	57.3071	3.9546e-05	0.000389565	Promoter (<=1kb)	5	145140362	145148078	7717	1	231889	ENSMUST00000162594.7	0	ENSMUSG00000038722	Bud31
250	chr1	55052796	55052914	119	+	0.415557	55052900	55052838	34.3633	24.4976	0.00162	0.00927449	Promoter (<=1kb)	1	55052770	55072702	19933	1	67876	ENSMUST00000027125.6	26	ENSMUSG00000025981	Coq10b
251	chr6	88045158	88045263	106	-	0.415137	88045170	88045199	193.353	146.645	0	0	Promoter (<=1kb)	6	87999805	88045245	45441	2	19349	ENSMUST00000113596.7	0	ENSMUSG00000079477	Rab7
252	chr5	150522550	150522728	179	+	0.414567	150522661	150522624	60.5406	27.6636	4.34144e-05	0.000423384	Promoter (<=1kb)	5	150522630	150529840	7211	1	12190	ENSMUST00000200686.3	0	ENSMUSG00000041147	Brca2
253	chr12	28635628	28636010	383	-	0.414205	28635829	28635932	211.618	298.468	0	0	Promoter (<=1kb)	12	28630854	28635953	5100	2	20115	ENSMUST00000074267.4	0	ENSMUSG00000061477	Rps7
254	chr1	172147934	172148224	291	+	0.413172	172147971	172148166	57.7681	58.7713	9.25889e-05	0.00081474	Promoter (<=1kb)	1	172148084	172194794	46711	1	98193	ENSMUST00000193638.5	0	ENSMUSG00000026554	Dcaf8
255	chrX	74254592	74254968	377	+	0.413119	74254744	74254825	127.857	120.445	8.03372e-11	2.32704e-09	Promoter (<=1kb)	20	74254687	74257887	3201	1	13726	ENSMUST00000002029.12	0	ENSMUSG00000001964	Emd
256	chr2	30061954	30062137	184	+	0.412923	30062030	30062051	41.0434	50.2041	0.000255689	0.00196664	Promoter (<=1kb)	2	30061853	30072577	10725	1	56086	ENSMUST00000102866.9	101	ENSMUSG00000054766	Set
257	chr9	57910954	57911046	93	+	0.41131	57910956	57911014	57.366	32.7741	3.22541e-06	4.30575e-05	Promoter (<=1kb)	9	57910979	57929968	18990	1	69459	ENSMUST00000216925.1	0	ENSMUSG00000055720	Ubl7
258	chr10	34282157	34282306	150	+	0.411026	34282213	34282243	51.2857	41.4631	0.000734737	0.00479976	Promoter (<=1kb)	10	34282190	34285275	3086	1	22110	ENSMUST00000061372.6	0	ENSMUSG00000047514	Tspyl1
259	chr2	26352004	26352145	142	-	0.410979	26352012	26352081	13.3799	29.1882	0.000296274	0.00222353	Promoter (<=1kb)	2	26348121	26352100	3980	2	52838	ENSMUST00000125848.1	0	ENSMUSG00000075467	Dnlz
260	chr7	127042385	127042485	101	-	0.410683	127042407	127042407	257.916	133.685	0	0	Promoter (<=1kb)	7	127027731	127042471	14741	2	110033	ENSMUST00000032915.7	0	ENSMUSG00000030677	Kif22
261	chr6	11907716	11907944	229	+	0.410214	11907810	11907849	48.4586	8.3822	0.000594753	0.00400868	Promoter (<=1kb)	6	11907809	11933410	25602	1	75725	ENSMUST00000155037.3	0	ENSMUSG00000029629	Phf14
262	chr8	72421449	72421583	135	-	0.410048	72421463	72421451	55.4829	29.5705	0.00100237	0.00625401	Promoter (<=1kb)	8	72340999	72421460	80462	2	13859	ENSMUST00000163643.2	0	ENSMUSG00000006276	Eps15l1
263	chr14	45388752	45388944	193	-	0.409059	45388858	45388805	67.3318	53.9732	4.68617e-07	7.45298e-06	Promoter (<=1kb)	14	45378310	45388793	10484	2	54342	ENSMUST00000226276.1	0	ENSMUSG00000037722	Gnpnat1
264	chr11	20112871	20112964	94	-	0.408787	20112915	20112887	142.717	182.289	9.4369e-15	4.4609e-13	Promoter (<=1kb)	11	20062304	20112913	50610	2	66713	ENSMUST00000000137.7	0	ENSMUSG00000020152	Actr2
265	chr2	118814147	118814294	148	+	0.407034	118814237	118814209	469.717	93.1447	0	0	Promoter (<=1kb)	2	118814232	118834181	19950	1	51944	ENSMUST00000177103.7	0	ENSMUSG00000027331	Knstrn
266	chr17	32284609	32284785	177	-	0.407013	32284629	32284722	25.0219	52.0436	0.000378498	0.00273217	Promoter (<=1kb)	17	32213610	32284722	71113	2	57261	ENSMUST00000127893.7	0	ENSMUSG00000024002	Brd4
267	chr2	30807905	30807997	93	+	0.405273	30807994	30807968	56.3337	31.7151	3.23046e-05	0.000326257	Promoter (<=1kb)	2	30807941	30823017	15077	1	66617	ENSMUST00000138889.7	0	ENSMUSG00000026857	Ntmt1
268	chr19	28990348	28990547	200	+	0.40508	28990388	28990381	63.6608	59.3936	3.04489e-05	0.000308931	Promoter (<=1kb)	19	28990352	29015771	25420	1	67072	ENSMUST00000225310.1	0	ENSMUSG00000024780	Cdc37l1
269	chr15	36793525	36793906	382	-	0.404244	36793632	36793632	52.8237	103.298	6.13271e-06	7.59006e-05	Promoter (<=1kb)	15	36771704	36793837	22134	2	22631	ENSMUST00000110362.3	0	ENSMUSG00000022285	Ywhaz
270	chr16	11144049	11144121	73	+	0.404007	11144052	11144061	293.382	89.1416	0	0	Distal Intergenic	16	11178176	11192292	14117	1	105246071	ENSMUST00000181206.1	-34055	#N/A	4930509G22Rik
271	chr7	29238309	29238391	83	+	0.403955	29238373	29238351	27.8402	56.7463	4.69512e-06	5.98497e-05	Promoter (<=1kb)	7	29238329	29247529	9201	1	77254	ENSMUST00000108238.7	0	ENSMUSG00000030588	Yif1b
272	chr1	189688021	189688212	192	-	0.403929	189688080	189688081	119.298	96.8409	3.00122e-11	9.41443e-10	Promoter (<=1kb)	1	189640606	189688086	47481	2	108000	ENSMUST00000171929.7	0	ENSMUSG00000026605	Cenpf
273	chr2	156111874	156111996	123	-	0.403898	156111922	156111960	87.899	32.5539	6.15893e-06	7.60869e-05	Promoter (<=1kb)	2	156071842	156111935	40094	2	266692	ENSMUST00000184265.7	0	ENSMUSG00000074643	Cpne1
274	chr9	54950763	54950921	159	+	0.403515	54950844	54950790	99.8496	91.9133	4.83334e-08	8.96474e-07	Promoter (<=1kb)	9	54950790	54958030	7241	1	26441	ENSMUST00000034848.13	0	ENSMUSG00000032301	Psma4
275	chr10	40882994	40883163	170	-	0.40312	40883095	40883095	36.8682	41.7098	0.000637168	0.00424384	Promoter (<=1kb)	10	40844460	40883109	38650	2	71713	ENSMUST00000215625.1	0	ENSMUSG00000038446	Cdc40
276	chr5	23844085	23844252	168	-	0.401947	23844107	23844135	82.3066	271.817	9.14835e-11	2.5947e-09	Promoter (<=1kb)	5	23838944	23844161	5218	2	66169	ENSMUST00000030851.6	0	ENSMUSG00000028998	Tomm7
277	chr9	52047935	52048386	452	+	0.401223	52048335	52048271	12.1744	116.203	5.12743e-06	6.47541e-05	Promoter (<=1kb)	9	52048115	52088729	40615	1	19684	ENSMUST00000000590.15	0	ENSMUSG00000032050	Rdx
278	chr5	110653447	110653584	138	+	0.39959	110653458	110653451	80.2483	23.9847	0.000171728	0.00140162	Promoter (<=1kb)	5	110653451	110660496	7046	1	69663	ENSMUST00000031478.5	0	ENSMUSG00000029504	Ddx51
279	chr17	56304204	56304350	147	+	0.397865	56304271	56304348	23.2761	51.3351	0.000197809	0.00157484	Promoter (<=1kb)	17	56304313	56323486	19174	1	18140	ENSMUST00000113035.7	0	ENSMUSG00000001228	Uhrf1
280	chr4	127061054	127061170	117	-	0.397669	127061093	127061135	48.2842	56.9403	0.000151792	0.00125546	Promoter (<=1kb)	4	127047094	127061152	14059	2	68310	ENSMUST00000106102.8	0	ENSMUSG00000043872	Zmym1
281	chr5	110230980	110231187	208	+	0.397062	110231128	110231014	43.8974	24.2262	0.000306507	0.00227772	Promoter (<=1kb)	5	110231004	110255469	24466	1	71782	ENSMUST00000197188.4	0	ENSMUSG00000029501	Ankle2
282	chr8	79639348	79639587	240	+	0.396892	79639355	79639459	29.1254	42.165	0.000295784	0.0022223	Promoter (<=1kb)	8	79639618	79677724	38107	1	73945	ENSMUST00000173078.7	-31	ENSMUSG00000036990	Otud4
283	chr4	155993140	155993292	153	+	0.396338	155993204	155993241	234.078	58.7388	5.74924e-10	1.51101e-08	Promoter (<=1kb)	4	155993170	156002699	9530	1	20318	ENSMUST00000097734.10	0	ENSMUSG00000029076	Sdf4
284	chr12	78861476	78861656	181	-	0.394898	78861553	78861553	180.876	164.849	2.74669e-13	1.09981e-11	Promoter (<=1kb)	12	78840725	78861638	20914	2	73834	ENSMUST00000021536.8	0	ENSMUSG00000021114	Atp6v1d
285	chr13	12395332	12395421	90	+	0.392981	12395353	12395380	96.9461	111.871	9.64483e-08	1.72819e-06	Promoter (<=1kb)	13	12395371	12396012	642	1	217995	ENSMUST00000222817.1	0	ENSMUSG00000050244	Heatr1
286	chr7	92561457	92561582	126	+	0.392527	92561495	92561495	31.5485	39.6177	0.000381761	0.00275281	Promoter (<=1kb)	7	92561149	92582294	21146	1	66365	ENSMUST00000085017.4	308	ENSMUSG00000030613	Ccdc90b
287	chr18	36744624	36744762	139	+	0.389237	36744729	36744722	84.7815	144.53	2.7686e-09	6.24035e-08	Promoter (<=1kb)	18	36744656	36757639	12984	1	24010	ENSMUST00000007042.5	0	ENSMUSG00000024474	Ik
288	chr6	136828080	136828268	189	-	0.387931	136828141	136828151	196.643	261.066	0	0	Promoter (<=1kb)	6	136813654	136828233	14580	2	60321	ENSMUST00000116514.3	0	ENSMUSG00000030216	Wbp11
289	chr1	167308645	167308833	189	+	0.387022	167308731	167308753	66.2245	72.4377	3.96318e-05	0.000389846	Promoter (<=1kb)	1	167308670	167330785	22116	1	68944	ENSMUST00000193446.5	0	ENSMUSG00000052428	Tmco1
290	chr14	120911072	120911282	211	+	0.386492	120911253	120911227	252.183	246.945	0	0	Promoter (<=1kb)	14	120911224	120947999	36776	1	70572	ENSMUST00000032898.8	0	ENSMUSG00000030662	Ipo5
291	chr19	41933221	41933446	226	-	0.385727	41933298	41933307	50.3412	63.6872	0.000212976	0.00168182	Promoter (<=1kb)	19	41922980	41933314	10335	2	66583	ENSMUST00000075280.10	0	ENSMUSG00000034321	Exosc1
292	chr6	51470512	51470746	235	+	0.385491	51470614	51470642	129.559	118.089	4.04472e-10	1.08824e-08	Promoter (<=1kb)	6	51470530	51483704	13175	1	12417	ENSMUST00000031862.13	0	ENSMUSG00000029836	Cbx3
293	chr9	123113194	123113265	72	+	0.385212	123113224	123113245	101.596	97.0939	1.1428e-07	2.02579e-06	Promoter (<=1kb)	9	123113215	123136129	22915	1	66446	ENSMUST00000026891.4	0	ENSMUSG00000025785	Exosc7
294	chr3	158036661	158036786	126	+	0.38327	158036750	158036703	43.3609	49.3406	0.000301147	0.00225017	Promoter (<=1kb)	3	158036662	158068487	31826	1	67144	ENSMUST00000072080.9	0	ENSMUSG00000063052	Lrrc40
295	chr7	127708486	127708839	354	-	0.383223	127708670	127708773	193.063	18.2027	0.000115951	0.000994054	Promoter (<=1kb)	7	127661456	127708785	47330	2	12055	ENSMUST00000106282.7	0	ENSMUSG00000030814	Bcl7c
296	chr2	94438031	94438170	140	-	0.381033	94438092	94438092	227.638	236.723	2.22045e-16	1.29184e-14	Promoter (<=1kb)	2	94411682	94438136	26455	2	11800	ENSMUST00000028617.6	0	ENSMUSG00000027193	Api5
297	chr5	31526963	31527121	159	+	0.380603	31527111	31526997	68.1583	26.7913	5.94456e-09	1.2928e-07	Promoter (<=1kb)	5	31526995	31529405	2411	1	20534	ENSMUST00000201294.1	0	ENSMUSG00000029141	Slc4a1ap
298	chr6	125191462	125191735	274	-	0.377905	125191574	125191549	173.807	114.022	6.79923e-12	2.31412e-10	Promoter (<=1kb)	6	125168007	125191701	23695	2	68298	ENSMUST00000043848.10	0	ENSMUSG00000038252	Ncapd2
299	chr3	87930271	87930566	296	+	0.376645	87930307	87930307	44.8203	35.4453	0.000198312	0.001577	Promoter (<=1kb)	3	87930314	87940686	10373	1	229504	ENSMUST00000055984.6	0	ENSMUSG00000048039	Isg20l2
300	chr8	85025200	85025333	134	-	0.376283	85025257	85025279	116.844	192.034	1.44762e-12	5.21373e-11	Promoter (<=1kb)	8	85017931	85025281	7351	2	56495	ENSMUST00000064314.9	0	ENSMUSG00000052456	Asna1
301	chr8	23256954	23257154	201	-	0.375432	23257080	23257021	56.062	46.0185	3.53397e-05	0.000353242	Promoter (<=1kb)	8	23241346	23257074	15729	2	57437	ENSMUST00000051094.8	0	ENSMUSG00000015341	Golga7
302	chr14	52103893	52104077	185	-	0.375422	52104004	52104021	201.509	161.507	8.88178e-16	4.87567e-14	Promoter (<=1kb)	14	52073377	52104028	30652	2	15381	ENSMUST00000111610.11	0	ENSMUSG00000060373	Hnrnpc
303	chr11	98438916	98439003	88	-	0.374841	98438947	98438982	51.1024	51.286	0.00142297	0.00835735	Promoter (<=1kb)	11	98437708	98438991	1284	2	103742	ENSMUST00000002655.7	0	ENSMUSG00000002580	Mien1
304	chrX	105929219	105929431	213	-	0.374388	105929311	105929311	84.7104	58.3458	7.09472e-06	8.59319e-05	Promoter (<=1kb)	20	105797615	105929403	131789	2	22589	ENSMUST00000113573.7	0	ENSMUSG00000031229	Atrx
305	chr14	54554242	54554460	219	-	0.373986	54554303	54554303	92.4004	18.7219	7.68417e-06	9.19264e-05	Promoter (<=1kb)	14	54541785	54554361	12577	2	219072	ENSMUST00000022784.8	0	ENSMUSG00000022177	Haus4
306	chr7	29983922	29983984	63	+	0.373419	29983983	29983955	63.1321	69.2386	7.6702e-05	0.00069522	Promoter (<=1kb)	7	29983955	30025111	41157	1	243905	ENSMUST00000148442.7	0	ENSMUSG00000074221	Zfp568
307	chr4	131873524	131873742	219	+	0.372984	131873557	131873525	48.7461	58.6514	0.000271704	0.00207109	Promoter (<=1kb)	4	131873617	131901706	28090	1	57317	ENSMUST00000053819.5	0	ENSMUSG00000028911	Srsf4
308	chr11	70239763	70239863	101	-	0.372935	70239807	70239849	96.5542	92.4825	1.49178e-06	2.16977e-05	Promoter (<=1kb)	11	70235206	70239830	4625	2	104457	ENSMUST00000176116.7	0	ENSMUSG00000020831	0610010K14Rik
309	chr5	143909734	143909850	117	-	0.372735	143909809	143909830	113.39	111.072	2.51922e-07	4.21334e-06	Promoter (<=1kb)	5	143902704	143909839	7136	2	231872	ENSMUST00000031613.10	0	ENSMUSG00000029610	Aimp2
310	chr1	133131205	133131469	265	+	0.369979	133131468	133131275	86.4112	21.5827	2.42437e-08	4.71505e-07	Promoter (<=1kb)	1	133131344	133139783	8440	1	108954	ENSMUST00000122956.1	0	ENSMUSG00000046062	Ppp1r15b
311	chr11	32205412	32205507	96	+	0.368699	32205492	32205432	64.6459	72.4705	1.41761e-05	0.000160403	Promoter (<=1kb)	11	32205415	32208984	3570	1	78372	ENSMUST00000039601.9	0	ENSMUSG00000040767	Snrnp25
312	chr8	126971033	126971142	110	-	0.36745	126971049	126971049	58.6449	103.636	4.98006e-08	9.21176e-07	Promoter (<=1kb)	8	126947172	126971071	23900	2	52202	ENSMUST00000045994.7	0	ENSMUSG00000033931	Rbm34
313	chr9	65630527	65630835	309	+	0.366249	65630611	65630566	100.624	122.363	9.09912e-09	1.88835e-07	Promoter (<=1kb)	9	65630559	65660526	29968	1	71973	ENSMUST00000055844.9	0	ENSMUSG00000032387	Rbpms2
314	chr11	4160320	4160453	134	+	0.365826	4160395	4160355	155.07	183.08	1.19926e-12	4.43662e-11	Promoter (<=1kb)	11	4160350	4182541	22192	1	67465	ENSMUST00000002198.3	0	ENSMUSG00000002129	Sf3a1
315	chr7	24547045	24547307	263	+	0.365803	24547198	24547198	34.7372	42.5479	0.00101535	0.00631764	Promoter (<=1kb)	7	24547150	24573438	26289	1	22594	ENSMUST00000063249.8	0	ENSMUSG00000051768	Xrcc1
316	chr18	6135860	6136063	204	-	0.365171	6136063	6135956	79.959	32.5471	8.41238e-11	2.40601e-09	Promoter (<=1kb)	18	6024785	6135907	111123	2	75415	ENSMUST00000077128.12	0	ENSMUSG00000041225	Arhgap12
317	chr8	111033844	111033959	116	+	0.364262	111033943	111033915	64.4206	63.6202	0.000336865	0.00246299	Promoter (<=1kb)	8	111033879	111045124	11246	1	234734	ENSMUST00000154546.7	0	ENSMUSG00000031960	Aars
318	chr8	85026798	85026925	128	+	0.362417	85026832	85026886	137.928	219.655	3.77476e-15	1.91752e-13	Promoter (<=1kb)	8	85026823	85030286	3464	1	68544	ENSMUST00000047281.9	0	ENSMUSG00000041203	Trir
319	chr8	83594410	83594582	173	-	0.36213	83594468	83594478	43.5371	54.9432	3.90695e-05	0.000385429	Promoter (<=1kb)	8	83571700	83594429	22730	2	106529	ENSMUST00000163837.1	0	ENSMUSG00000031708	Tecr
320	chr7	83891986	83892412	427	+	0.361927	83892247	83892250	83.6662	80.4787	2.05284e-05	0.000220405	Promoter (<=1kb)	7	83892000	83901532	9533	1	67943	ENSMUST00000094215.9	0	ENSMUSG00000038503	Mesd
321	chr4	32657078	32657219	142	+	0.361492	32657113	32657145	50.4273	78.969	3.36745e-05	0.000337588	Promoter (<=1kb)	4	32657119	32775207	118089	1	100019	ENSMUST00000071642.10	0	ENSMUSG00000058006	Mdn1
322	chr9	88482529	88482697	169	-	0.360768	88482574	88482550	93.0317	76.4869	7.34725e-08	1.33013e-06	Promoter (<=1kb)	9	88447009	88482559	35551	2	56403	ENSMUST00000069221.11	0	ENSMUSG00000032423	Syncrip
323	chr10	81070030	81070233	204	+	0.360667	81070145	81070109	148.704	142.912	1.54057e-09	3.74525e-08	Promoter (<=1kb)	10	81070035	81082559	12525	1	50492	ENSMUST00000005057.6	0	ENSMUSG00000004929	Thop1
324	chr11	78550675	78550777	103	-	0.360008	78550681	78550736	57.4508	50.4693	8.53153e-05	0.000767162	Promoter (<=1kb)	11	78541817	78550777	8961	2	69071	ENSMUST00000103242.4	0	ENSMUSG00000037278	Tmem97
325	chr8	70897321	70897500	180	-	0.359307	70897413	70897413	97.9814	81.9702	4.16838e-06	5.34354e-05	Promoter (<=1kb)	8	70894722	70897412	2691	2	76808	ENSMUST00000054220.9	0	ENSMUSG00000045128	Rpl18a
326	chr8	13159123	13159381	259	+	0.357661	13159314	13159272	31.377	205.809	3.51004e-08	6.67398e-07	Promoter (<=1kb)	8	13159161	13175338	16178	1	16783	ENSMUST00000033824.7	0	ENSMUSG00000031447	Lamp1
327	chrX	134059098	134059379	282	+	0.356546	134059178	134059337	53.259	39.1024	7.27089e-05	0.000664335	Promoter (<=1kb)	20	134059187	134086046	26860	1	108062	ENSMUST00000113287.7	0	ENSMUSG00000031256	Cstf2
328	chrX	73824331	73824590	260	-	0.356419	73824556	73824414	4.45612	106.11	0.000649936	0.004312	Promoter (<=1kb)	20	73793359	73824969	31611	2	245469	ENSMUST00000114438.2	638	ENSMUSG00000002006	Pdzd4
329	chr13	23698425	23698550	126	-	0.355823	23698458	23698455	784.089	111.461	0	0	Promoter (<=1kb)	13	23697635	23698454	820	2	319155	ENSMUST00000102967.2	0	ENSMUSG00000060678	Hist1h4c
330	chr4	43663919	43663958	40	+	0.355522	43663946	43663938	82.1575	123.948	3.29031e-08	6.2737e-07	Distal Intergenic	4	43668971	43692668	23698	1	242409	ENSMUST00000107865.8	-5013	ENSMUSG00000078716	Tmem8b
331	chr9	110281270	110281317	48	+	0.354198	110281283	110281289	1678.55	542.728	0	0	Promoter (<=1kb)	9	110281287	110281409	123	1	102465959	ENSMUST00000184437.1	0	ENSMUSG00000098973	Mir6236
332	chr5	110653304	110653449	146	-	0.353451	110653386	110653382	89.5138	61.8831	3.63181e-09	8.10549e-08	Promoter (<=1kb)	5	110648418	110653417	5000	2	100608	ENSMUST00000042147.5	0	ENSMUSG00000033294	Noc4l
333	chr4	155705051	155705404	354	+	0.352213	155705173	155705095	133.744	168.821	7.25886e-12	2.45826e-10	Promoter (<=1kb)	4	155705124	155716678	11555	1	68991	ENSMUST00000140322.1	0	ENSMUSG00000029038	Ssu72
334	chr1	16104337	16104469	133	-	0.351437	16104369	16104422	37.8184	116.935	9.98925e-07	1.51779e-05	Promoter (<=1kb)	1	16101306	16104402	3097	2	19989	ENSMUST00000141217.1	0	ENSMUSG00000043716	Rpl7
335	chr13	17944072	17944288	217	-	0.351329	17944203	17944231	94.5824	66.0332	1.43501e-06	2.10519e-05	Promoter (<=1kb)	13	17880571	17944239	63669	2	56044	ENSMUST00000009003.8	0	ENSMUSG00000008859	Rala
336	chr5	21785090	21785290	201	-	0.351259	21785185	21785185	168.917	142.851	2.49545e-12	8.94027e-11	Promoter (<=1kb)	5	21785283	21803787	18505	1	19181	ENSMUST00000030769.5	0	ENSMUSG00000028932	Psmc2
337	chr1	139454721	139454868	148	+	0.35101	139454835	139454806	43.6604	54.3768	0.00151981	0.00879706	Promoter (<=1kb)	1	139454772	139494088	39317	1	12316	ENSMUST00000200083.4	0	ENSMUSG00000033952	Aspm
338	chr7	13034561	13034810	250	-	0.350008	13034758	13034746	83.7301	147.889	2.2643e-11	7.20238e-10	Promoter (<=1kb)	7	13032010	13034651	2642	2	68953	ENSMUST00000210587.1	0	ENSMUSG00000033916	Chmp2a
339	chr11	78261708	78261853	146	+	0.349408	78261762	78261764	39.9657	45.7558	0.00138704	0.00817452	Promoter (<=1kb)	11	78261752	78264032	2281	1	72503	ENSMUST00000125459.1	0	ENSMUSG00000010277	2610507B11Rik
340	chr14	67008825	67008934	110	-	0.34716	67008846	67008845	194.559	53.996	6.45461e-07	1.00955e-05	Promoter (<=1kb)	14	66985239	67008856	23618	2	12177	ENSMUST00000111115.7	0	ENSMUSG00000022051	Bnip3l
341	chr6	115676467	115676637	171	-	0.345185	115676610	115676522	85.5673	53.9939	2.19972e-07	3.70631e-06	Promoter (<=1kb)	6	115618569	115676635	58067	2	110157	ENSMUST00000000451.13	0	ENSMUSG00000000441	Raf1
342	chr11	6528536	6528818	283	-	0.34508	6528765	6528740	40.9283	104.181	0.000591142	0.00399196	Promoter (<=1kb)	11	6525591	6528760	3170	2	100041286	ENSMUST00000147762.7	0	ENSMUSG00000085156	Snhg15
343	chr7	126377140	126377466	327	-	0.34478	126377393	126377421	144.818	54.4791	1.58762e-14	7.30197e-13	Promoter (<=1kb)	7	126370060	126377450	7391	2	73658	ENSMUST00000032994.14	0	ENSMUSG00000030741	Spns1
344	chr17	15498209	15498350	142	-	0.344428	15498264	15498295	125.184	483.273	0	0	Promoter (<=1kb)	17	15475021	15498298	23278	2	19170	ENSMUST00000014913.10	0	ENSMUSG00000014769	Psmb1
345	chr8	60890330	60890492	163	+	0.34441	60890393	60890428	167.795	86.4506	3.82003e-10	1.03186e-08	Promoter (<=1kb)	8	60890418	60907575	17158	1	72612	ENSMUST00000146863.1	0	ENSMUSG00000038005	Hpf1
346	chr17	35135451	35135568	118	+	0.344112	35135529	35135529	112.759	74.4022	1.77623e-09	4.22756e-08	Promoter (<=1kb)	17	35135486	35142595	7110	1	224727	ENSMUST00000173535.7	0	ENSMUSG00000024392	Bag6
347	chr1	88277464	88277683	220	-	0.34373	88277496	88277563	102.587	85.7801	1.25819e-07	2.21878e-06	Promoter (<=1kb)	1	88277661	88308073	30413	1	171382	ENSMUST00000148138.7	0	ENSMUSG00000036251	Trpm8
348	chr1	37996938	37997364	427	-	0.343484	37997171	37997243	84.2123	59.2156	9.64759e-08	1.72819e-06	Promoter (<=1kb)	1	37985189	37997315	12127	2	98258	ENSMUST00000162031.7	0	ENSMUSG00000058407	Txndc9
349	chr9	104063054	104063153	100	-	0.343465	104063077	104063103	74.7538	29.2798	7.34431e-09	1.55257e-07	Promoter (<=1kb)	9	104046599	104063134	16536	2	66663	ENSMUST00000035166.11	0	ENSMUSG00000032557	Uba5
350	chr7	65371122	65371299	178	-	0.342318	65371233	65371269	53.6653	33.543	4.80602e-05	0.000464899	Promoter (<=1kb)	7	65296165	65371239	75075	2	21872	ENSMUST00000102592.9	0	ENSMUSG00000030516	Tjp1
351	chr14	18331739	18331890	152	-	0.342107	18331793	18331820	61.431	68.6975	0.000149996	0.00124363	Promoter (<=1kb)	14	18282722	18331859	49138	2	22194	ENSMUST00000022296.6	0	ENSMUSG00000021774	Ube2e1
352	chr4	139352320	139352588	269	-	0.342032	139352517	139352325	165.551	143.576	1.51362e-09	3.70619e-08	Promoter (<=1kb)	4	139352587	139378730	26144	1	230866	ENSMUST00000179784.8	0	ENSMUSG00000078517	Emc1
353	chr10	88731337	88731468	132	+	0.341497	88731445	88731370	88.2588	118.481	7.58477e-06	9.08971e-05	Promoter (<=1kb)	10	88731068	88744094	13027	1	104303	ENSMUST00000116234.8	269	ENSMUSG00000060904	Arl1
354	chr2	164074101	164074198	98	+	0.341331	164074146	164074141	62.452	74.2511	6.78183e-05	0.000623837	Promoter (<=1kb)	2	164074138	164155524	81387	1	58231	ENSMUST00000018353.13	0	ENSMUSG00000018209	Stk4
355	chr11	107189223	107189393	171	-	0.340894	107189330	107189270	56.5739	110.013	5.75534e-07	9.06866e-06	Promoter (<=1kb)	11	107166663	107189381	22719	2	68979	ENSMUST00000018577.7	0	ENSMUSG00000018433	Nol11
356	chr7	126862374	126862840	467	+	0.340887	126862441	126862439	39.3688	162.021	6.62044e-09	1.42612e-07	Promoter (<=1kb)	7	126852433	126862377	9945	2	233875	ENSMUST00000125624.7	0	ENSMUSG00000030689	Ino80e
357	chrX	48513370	48513572	203	-	0.340732	48513527	48513452	78.8238	75.7237	0.000152572	0.00125885	Promoter (<=1kb)	20	48474944	48513426	38483	2	26926	ENSMUST00000143466.7	0	ENSMUSG00000036932	Aifm1
358	chr11	115708451	115708635	185	-	0.34058	115708530	115708561	45.8239	35.9639	0.000469385	0.00327367	Promoter (<=1kb)	11	115644045	115708597	64553	2	14784	ENSMUST00000021090.13	0	ENSMUSG00000059923	Grb2
359	chr15	82047545	82047643	99	-	0.338832	82047549	82047604	80.7384	120.614	9.44384e-06	0.000110644	Promoter (<=1kb)	15	82040525	82047598	7074	2	20826	ENSMUST00000080622.8	0	ENSMUSG00000063480	Snu13
360	chr17	32350539	32350627	89	-	0.338466	32350550	32350583	14.4503	57.4615	2.87609e-05	0.000295545	Promoter (<=1kb)	17	32321425	32350581	29157	2	54194	ENSMUST00000050214.7	0	ENSMUSG00000002625	Akap8l
361	chr19	57452900	57452970	71	+	0.338405	57452940	57452939	21.8834	52.0302	4.80812e-05	0.000464899	Promoter (<=1kb)	19	57452906	57488910	36005	1	72133	ENSMUST00000026072.3	0	ENSMUSG00000025086	Trub1
362	chr13	100786528	100786632	105	-	0.338322	100786608	100786551	47.552	12.752	0.000594795	0.00400868	Promoter (<=1kb)	13	100778650	100786570	7921	2	268697	ENSMUST00000072119.14	0	ENSMUSG00000041431	Ccnb1
363	chr19	3912706	3912833	128	-	0.337631	3912717	3912774	69.8783	58.1478	4.36182e-05	0.000424762	Promoter (<=1kb)	19	3908870	3912717	3848	2	225887	ENSMUST00000075092.6	0	ENSMUSG00000059734	Ndufs8
364	chr18	67800068	67800142	75	+	0.337571	67800107	67800134	27.0718	46.6399	0.000427153	0.00301934	Promoter (<=1kb)	18	67800107	67885170	85064	1	70799	ENSMUST00000025425.6	0	ENSMUSG00000024542	Cep192
365	chr11	76407145	76407217	73	+	0.33637	76407173	76407190	55.5655	44.9491	0.000387834	0.00278368	Promoter (<=1kb)	11	76407191	76414082	6892	1	56322	ENSMUST00000152183.1	0	ENSMUSG00000020843	Timm22
366	chr7	101905797	101905990	194	+	0.335687	101905927	101905927	86.1622	75.0473	3.39914e-06	4.4841e-05	Promoter (<=1kb)	7	101905904	101911903	6000	1	66508	ENSMUST00000033131.11	0	ENSMUSG00000030842	Lamtor1
367	chr3	36571683	36572028	346	-	0.335172	36571967	36571989	224.02	144.287	1.44329e-14	6.68332e-13	Promoter (<=1kb)	3	36565978	36571927	5950	2	12428	ENSMUST00000147380.1	0	ENSMUSG00000027715	Ccna2
368	chr10	77515734	77515839	106	-	0.334369	77515784	77515803	107.075	48.3417	9.64909e-06	0.000112855	Promoter (<=1kb)	10	77486661	77515785	29125	2	108707	ENSMUST00000045454.8	0	ENSMUSG00000032977	Fam207a
369	chr2	5012749	5012783	35	-	0.333643	5012762	5012753	18.5086	40.5281	0.000600621	0.00403596	Promoter (<=1kb)	2	5006511	5012753	6243	2	70024	ENSMUST00000129443.7	0	ENSMUSG00000026669	Mcm10
370	chr2	84650559	84650776	218	-	0.333384	84650735	84650735	100.63	64.0946	0.000322956	0.00238176	Promoter (<=1kb)	2	84600071	84650745	50675	2	12388	ENSMUST00000099941.8	0	ENSMUSG00000034101	Ctnnd1
371	chrX	13218622	13218655	34	-	0.331141	13218648	13218655	109.202	82.9337	8.23161e-07	1.2677e-05	Distal Intergenic	20	13234641	13236283	1643	2	72122	ENSMUST00000186827.6	17661	ENSMUSG00000100714	2010308F09Rik
372	chr8	41416962	41417147	186	-	0.331007	41417056	41417098	117.5	146.029	7.03352e-10	1.82042e-08	Promoter (<=1kb)	8	41397459	41417074	19616	2	14300	ENSMUST00000033999.7	0	ENSMUSG00000031590	Frg1
373	chr14	65805825	65805956	132	+	0.330244	65805888	65805888	167.509	28.0634	6.08525e-05	0.000568207	Promoter (<=1kb)	14	65805837	65817822	11986	1	52033	ENSMUST00000022612.9	0	ENSMUSG00000022033	Pbk
374	chr9	114688733	114688899	167	+	0.32948	114688790	114688790	154.526	145.744	1.59404e-08	3.18201e-07	Promoter (<=1kb)	9	114688790	114706671	17882	1	235661	ENSMUST00000215345.1	0	ENSMUSG00000032435	Dync1li1
375	chr6	83078318	83078416	99	+	0.328826	83078414	83078383	87.6784	25.7259	7.634e-11	2.22891e-09	Promoter (<=1kb)	6	83078346	83080855	2510	1	69837	ENSMUST00000165164.8	0	ENSMUSG00000069678	Pcgf1
376	chr6	17636906	17637119	214	+	0.327819	17636987	17637113	113.604	153.796	6.8698e-07	1.06764e-05	Promoter (<=1kb)	6	17636983	17666972	29990	1	12343	ENSMUST00000015877.13	0	ENSMUSG00000015733	Capza2
377	chr16	22265865	22265966	102	-	0.327717	22265928	22265928	78.6498	48.5126	0.00163075	0.00932451	Promoter (<=1kb)	16	22246462	22265926	19465	2	20462	ENSMUST00000162413.8	0	ENSMUSG00000022858	Tra2b
378	chr5	137745673	137746192	520	+	0.326074	137745781	137746012	264.793	23.2123	7.79731e-06	9.31163e-05	Promoter (<=1kb)	5	137745730	137768450	22721	1	78829	ENSMUST00000100540.9	0	ENSMUSG00000029723	Tsc22d4
379	chr13	103774416	103774633	218	-	0.326036	103774537	103774506	50.865	31.072	0.00070707	0.0046413	Promoter (<=1kb)	13	103741612	103774608	32997	2	218543	ENSMUST00000074616.6	0	ENSMUSG00000032621	Srek1
380	chr16	18812280	18812373	94	+	0.324956	18812368	18812326	104.202	74.876	5.88175e-07	9.22513e-06	Promoter (<=1kb)	16	18812294	18815910	3617	1	22230	ENSMUST00000164795.1	0	ENSMUSG00000005262	Ufd1
381	chr2	155692279	155692421	143	-	0.324914	155692332	155692332	101.4	30.613	0.000132065	0.00111259	Promoter (<=1kb)	2	155634271	155692384	58114	2	56407	ENSMUST00000041059.11	0	ENSMUSG00000038324	Trpc4ap
382	chr9	109931762	109931890	129	+	0.323889	109931842	109931820	27.5726	49.6344	0.000315414	0.00233284	Promoter (<=1kb)	9	109931800	110005739	73940	1	17758	ENSMUST00000169851.7	0	ENSMUSG00000032479	Map4
383	chr15	38661824	38662035	212	+	0.323278	38661944	38661944	81.2362	54.2762	5.76479e-05	0.000546531	Promoter (<=1kb)	15	38661933	38692446	30514	1	66335	ENSMUST00000022904.7	0	ENSMUSG00000022295	Atp6v1c1
384	chr13	100833232	100833498	267	-	0.322674	100833298	100833407	45.2966	25.9583	0.000229973	0.00178872	Promoter (<=1kb)	13	100802648	100833427	30780	2	69048	ENSMUST00000067246.5	0	ENSMUSG00000021629	Slc30a5
385	chr9	110117347	110117471	125	-	0.322048	110117433	110117420	20.7792	42.1569	0.000212335	0.0016787	Promoter (<=1kb)	9	110084320	110117422	33103	2	72831	ENSMUST00000198425.4	0	ENSMUSG00000032480	Dhx30
386	chr2	157737360	157737514	155	+	0.32127	157737481	157737481	59.9295	79.9677	5.55043e-06	6.95797e-05	Promoter (<=1kb)	2	157737401	157891614	154214	1	66642	ENSMUST00000029178.6	0	ENSMUSG00000027649	Ctnnbl1
387	chr9	55512156	55512238	83	-	0.320765	55512183	55512165	60.7453	68.5916	0.000406707	0.00289285	Promoter (<=1kb)	9	55454508	55512243	57736	2	110842	ENSMUST00000034866.8	87	ENSMUSG00000032314	Etfa
388	chr12	78862010	78862129	120	+	0.320005	78862113	78862052	157.905	286.013	7.90479e-14	3.32147e-12	Promoter (<=1kb)	12	78862130	78881174	19045	1	13665	ENSMUST00000220382.1	-1	ENSMUSG00000021116	Eif2s1
389	chr2	154656919	154657303	385	+	0.319531	154657051	154657219	241.451	44.2546	6.19932e-06	7.64471e-05	Promoter (<=1kb)	2	154657018	154694785	37768	1	75608	ENSMUST00000044277.9	0	ENSMUSG00000038467	Chmp4b
390	chr6	124965441	124965547	107	-	0.319142	124965510	124965478	56.2633	38.0868	0.00021988	0.00172434	Promoter (<=1kb)	6	124958413	124965538	7126	2	26894	ENSMUST00000112439.8	0	ENSMUSG00000030127	Cops7a
391	chr2	48949154	48949287	134	-	0.317979	48949239	48949238	74.3931	77.6841	0.000659656	0.00437034	Promoter (<=1kb)	2	48902824	48949276	46453	2	26428	ENSMUST00000028098.10	0	ENSMUSG00000026761	Orc4
392	chr16	57606737	57606877	141	-	0.31733	57606803	57606803	231.391	86.943	5.19584e-13	2.02579e-11	Promoter (<=1kb)	16	57302000	57606846	304847	2	66497	ENSMUST00000114371.4	0	ENSMUSG00000022748	Cmss1
393	chr2	90395173	90395193	21	-	0.316112	90395179	90395181	290.057	223.564	4.00791e-14	1.74883e-12	Distal Intergenic	2	90429754	90430445	692	2	19271	ENSMUST00000129323.1	35272	ENSMUSG00000025314	Ptprj
394	chr17	46782603	46782708	106	-	0.315889	46782669	46782669	72.2031	70.9021	0.00091579	0.00582596	Promoter (<=1kb)	17	46773907	46782656	8750	2	66229	ENSMUST00000078286.5	0	ENSMUSG00000063888	Rpl7l1
395	chr14	63177746	63177883	138	-	0.315678	63177811	63177813	73.9258	27.7683	8.85242e-09	1.84277e-07	Promoter (<=1kb)	14	63145153	63177793	32641	2	14137	ENSMUST00000054963.9	0	ENSMUSG00000021273	Fdft1
396	chr6	122308815	122309098	284	+	0.315579	122308961	122308990	134.547	143.152	1.18767e-06	1.76903e-05	Promoter (<=1kb)	6	122308999	122316789	7791	1	17113	ENSMUST00000123093.1	0	ENSMUSG00000007458	M6pr
397	chr15	37007208	37007472	265	-	0.315544	37007389	37007318	966.704	272.474	0	0	Promoter (<=1kb)	15	36997027	37007402	10376	2	68036	ENSMUST00000078976.8	0	ENSMUSG00000062397	Zfp706
398	chr14	18270949	18271089	141	-	0.31458	18271070	18271021	176.302	201.32	1.06896e-08	2.19169e-07	Promoter (<=1kb)	14	18267823	18271067	3245	2	66480	ENSMUST00000080281.13	0	ENSMUSG00000012405	Rpl15
399	chr3	132683812	132683890	79	-	0.313091	132683836	132683850	44.5396	176.363	2.10035e-06	2.93575e-05	Promoter (<=1kb)	3	132660499	132683884	23386	2	13722	ENSMUST00000029663.10	0	ENSMUSG00000028029	Aimp1
400	chr8	104534556	104534667	112	-	0.312421	104534598	104534610	60.0296	86.1685	4.02425e-06	5.19793e-05	Promoter (<=1kb)	8	104511028	104534636	23609	2	234664	ENSMUST00000162466.7	0	ENSMUSG00000031878	Nae1
401	chr12	13249131	13249239	109	-	0.310979	13249208	13249173	49.7432	136.835	4.73657e-07	7.51557e-06	Promoter (<=1kb)	12	13216973	13249213	32241	2	104721	ENSMUST00000071103.9	0	ENSMUSG00000037149	Ddx1
402	chr4	63544718	63544893	176	+	0.310372	63544842	63544842	52.6006	207.684	8.05914e-07	1.24396e-05	Promoter (<=1kb)	4	63544772	63550750	5979	1	66290	ENSMUST00000035301.6	0	ENSMUSG00000039105	Atp6v1g1
403	chr2	30967748	30968039	292	-	0.310203	30967899	30967873	73.9962	51.66	0.000138813	0.00116224	Promoter (<=1kb)	2	30960627	30967933	7307	2	30931	ENSMUST00000028200.8	0	ENSMUSG00000026849	Tor1a
404	chr15	84923330	84923510	181	+	0.310181	84923408	84923408	236.239	201.468	6.04549e-11	1.79701e-09	Promoter (<=1kb)	15	84923411	84942963	19553	1	18141	ENSMUST00000165443.3	0	ENSMUSG00000016619	Nup50
405	chr8	83608153	83608319	167	+	0.308886	83608299	83608273	43.5252	35.2646	0.00153553	0.0088805	Promoter (<=1kb)	8	83608193	83612653	4461	1	81489	ENSMUST00000005620.9	0	ENSMUSG00000005483	Dnajb1
406	chr8	85299487	85299554	68	-	0.308883	85299517	85299517	78.2719	90.4833	0.000325091	0.00238974	Promoter (<=1kb)	8	85289184	85299469	10286	2	65114	ENSMUST00000209228.1	-85	ENSMUSG00000031696	Vps35
407	chr6	140622610	140622836	227	+	0.308697	140622780	140622701	79.5643	17.7105	7.52018e-06	9.02819e-05	Promoter (<=1kb)	6	140622663	140655481	32819	1	11569	ENSMUST00000032359.14	0	ENSMUSG00000030232	Aebp2
408	chr2	29889738	29889862	125	+	0.307798	29889817	29889817	33.2777	108.517	0.000646642	0.00429433	Promoter (<=1kb)	2	29889785	29922539	32755	1	18286	ENSMUST00000113763.7	0	ENSMUSG00000026790	Odf2
409	chr2	130629957	130630040	84	-	0.307592	130630002	130630002	28.1449	62.9944	0.000609306	0.00407822	Promoter (<=1kb)	2	130590002	130630038	40037	2	140629	ENSMUST00000028761.4	0	ENSMUSG00000027300	Ubox5
410	chr15	82345983	82346135	153	+	0.306056	82346050	82346020	139.632	145.291	6.46633e-07	1.00955e-05	Promoter (<=1kb)	15	82346014	82349091	3078	1	69029	ENSMUST00000161892.1	0	ENSMUSG00000022452	Smdt1
411	chr1	181150916	181151011	96	+	0.305923	181150970	181150965	71.9163	83.2415	0.000115422	0.00099202	Promoter (<=1kb)	1	181150931	181168994	18064	1	98417	ENSMUST00000111059.1	0	ENSMUSG00000062169	Cnih4
412	chr2	90940397	90940575	179	+	0.305648	90940489	90940480	218.599	104.498	3.90787e-12	1.37118e-10	Promoter (<=1kb)	2	90940397	91019490	79094	1	13046	ENSMUST00000005643.13	0	ENSMUSG00000005506	Celf1
413	chr2	181365274	181365410	137	-	0.3049	181365312	181365351	73.6364	33.0038	1.43284e-05	0.000161747	Promoter (<=1kb)	2	181365405	181380782	15378	1	229007	ENSMUST00000108807.8	0	ENSMUSG00000027582	Zgpat
414	chr8	70510175	70510448	274	-	0.304589	70510331	70510390	218.699	356.91	0	0	Promoter (<=1kb)	8	70508263	70510350	2088	2	22186	ENSMUST00000140679.7	0	ENSMUSG00000090137	Uba52
415	chr7	4792838	4793186	349	+	0.304528	4792874	4792965	130.241	258.334	5.71765e-14	2.47898e-12	Promoter (<=1kb)	7	4792874	4795066	2193	1	19943	ENSMUST00000032597.11	0	ENSMUSG00000030432	Rpl28
416	chr17	46646123	46646303	181	+	0.304161	46646237	46646242	44.211	130.973	4.56641e-05	0.000443417	Promoter (<=1kb)	17	46646229	46650132	3904	1	27398	ENSMUST00000002844.13	0	ENSMUSG00000002767	Mrpl2
417	chr11	64979017	64979132	116	+	0.303872	64979088	64979085	69.3285	52.966	0.000118132	0.00101021	Promoter (<=1kb)	11	64979038	65002069	23032	1	68626	ENSMUST00000071891.11	0	ENSMUSG00000020549	Elac2
418	chr11	6444379	6444487	109	-	0.303797	6444394	6444427	182.737	122.064	6.13939e-09	1.33092e-07	Promoter (<=1kb)	11	6427229	6444443	17215	2	77605	ENSMUST00000109737.8	0	ENSMUSG00000041126	H2afv
419	chr14	31001287	31001405	119	-	0.303725	31001373	31001364	102.152	87.1559	1.06487e-06	1.60012e-05	Promoter (<=1kb)	14	30999827	31001363	1537	2	69019	ENSMUST00000228736.1	0	ENSMUSG00000021917	Spcs1
420	chr6	88465393	88465497	105	+	0.302913	88465468	88465442	270.364	356.05	0	0	Promoter (<=1kb)	6	88465409	88497572	32164	1	56505	ENSMUST00000032165.15	0	ENSMUSG00000030079	Ruvbl1
421	chr6	126849106	126849176	71	-	0.302665	126849125	126849125	95.827	206.264	1.25053e-07	2.211e-06	Promoter (<=1kb)	6	126821721	126849125	27405	2	66108	ENSMUST00000205002.2	0	ENSMUSG00000000399	Ndufa9
422	chr4	116685508	116685611	104	+	0.301906	116685602	116685601	74.3668	561.544	2.10942e-15	1.12178e-13	Promoter (<=1kb)	4	116685544	116700822	15279	1	18477	ENSMUST00000135573.7	0	ENSMUSG00000028691	Prdx1
423	chr2	84727216	84727308	93	-	0.301457	84727244	84727244	81.0885	74.9343	0.000639681	0.00425641	Promoter (<=1kb)	2	84722104	84727242	5139	2	98985	ENSMUST00000165219.7	0	ENSMUSG00000027079	Clp1
424	chr3	108146048	108146163	116	-	0.301207	108146089	108146089	119.758	100.39	2.83118e-06	3.85437e-05	Promoter (<=1kb)	3	108107280	108146146	38867	2	14679	ENSMUST00000000001.4	0	ENSMUSG00000000001	Gnai3
425	chr3	108911591	108911759	169	-	0.300303	108911727	108911727	49.0771	64.1374	0.000564132	0.00383621	Promoter (<=1kb)	3	108902805	108911696	8892	2	66921	ENSMUST00000129273.7	0	ENSMUSG00000027881	Prpf38b
426	chr2	31572648	31572848	201	+	0.300237	31572829	31572790	99.4414	105.757	0.000101712	0.000885365	Promoter (<=1kb)	2	31572651	31617526	44876	1	320267	ENSMUST00000113482.7	0	ENSMUSG00000026843	Fubp3
427	chr11	116434181	116434253	73	+	0.299459	116434213	116434210	55.8036	67.5058	0.00107134	0.00662363	Promoter (<=1kb)	11	116434094	116439077	4984	1	319370	ENSMUST00000057676.6	87	ENSMUSG00000050628	Ubald2
428	chr10	62792191	62792592	402	-	0.299161	62792282	62792282	126.928	88.2687	2.10252e-11	6.81516e-10	Promoter (<=1kb)	10	62743928	62792231	48304	2	67500	ENSMUST00000020268.6	0	ENSMUSG00000020074	Ccar1
429	chr8	111933682	111933825	144	-	0.296421	111933737	111933793	33.565	13.6374	0.00055162	0.00375863	Promoter (<=1kb)	8	111912073	111933799	21727	2	234740	ENSMUST00000211866.1	0	ENSMUSG00000031951	Tmem231
430	chr6	124830157	124830231	75	+	0.296417	124830231	124830224	28.2929	90.4223	9.12312e-07	1.39553e-05	Promoter (<=1kb)	6	124830217	124832585	2369	1	14793	ENSMUST00000131847.7	0	ENSMUSG00000023505	Cdca3
431	chr9	13827708	13827900	193	+	0.296398	13827824	13827744	34.9892	19.8562	0.00075778	0.00491726	Promoter (<=1kb)	9	13827716	13846541	18826	1	72826	ENSMUST00000059579.11	0	ENSMUSG00000037808	Fam76b
432	chr6	124712214	124712384	171	+	0.295604	124712321	124712321	209.896	263.412	8.32667e-15	4.04855e-13	Promoter (<=1kb)	6	124712336	124713068	733	1	12034	ENSMUST00000150847.7	0	ENSMUSG00000004264	Phb2
433	chr9	21367795	21368061	267	+	0.294001	21367875	21367875	67.9849	140.202	4.40104e-12	1.5363e-10	Promoter (<=1kb)	9	21367871	21405360	37490	1	16201	ENSMUST00000067646.11	0	ENSMUSG00000032178	Ilf3
434	chr4	114987023	114987251	229	-	0.292659	114987152	114987149	191.852	63.189	5.71981e-07	9.03359e-06	Promoter (<=1kb)	4	114959336	114987241	27906	2	66588	ENSMUST00000030491.8	0	ENSMUSG00000028719	Cmpk1
435	chr8	122476156	122476220	65	+	0.29246	122476209	122476209	71.5921	26.8693	0.000323426	0.00238264	Promoter (<=1kb)	8	122476209	122484138	7930	1	66965	ENSMUST00000151855.7	0	ENSMUSG00000049482	Ctu2
436	chr10	60277611	60277718	108	+	0.292438	60277715	60277715	455.783	76.206	1.32806e-11	4.40981e-10	Promoter (<=1kb)	10	60277627	60302594	24968	1	19156	ENSMUST00000105465.7	0	ENSMUSG00000004207	Psap
437	chr7	126487218	126487384	167	+	0.290091	126487368	126487374	117.535	125.074	8.77673e-06	0.000103901	Promoter (<=1kb)	7	126487361	126490727	3367	1	233870	ENSMUST00000098048.5	0	ENSMUSG00000073838	Tufm
438	chr6	49263911	49264093	183	-	0.288908	49264021	49264021	127.097	153.889	9.44243e-09	1.95364e-07	Promoter (<=1kb)	6	49243924	49264010	20087	2	101214	ENSMUST00000204189.2	0	ENSMUSG00000029817	Tra2a
439	chr19	53390369	53390726	358	-	0.287898	53390573	53390574	90.3237	126.253	2.14703e-07	3.63553e-06	Promoter (<=1kb)	19	53379214	53390573	11360	2	76479	ENSMUST00000025997.5	0	ENSMUSG00000025024	Smndc1
440	chr12	105784659	105784809	151	+	0.286307	105784733	105784733	420.656	237.468	0	0	Promoter (<=1kb)	12	105784694	105838807	54114	1	18789	ENSMUST00000109901.8	0	ENSMUSG00000021111	Papola
441	chr19	53038557	53038663	107	-	0.28527	53038663	53038570	18.4528	86.9641	0.000581362	0.00394156	Promoter (<=1kb)	19	52946141	53038641	92501	2	170750	ENSMUST00000182500.7	0	ENSMUSG00000025027	Xpnpep1
442	chr8	41374558	41374695	138	-	0.284845	41374615	41374649	33.0325	61.0116	2.01354e-05	0.000217904	Promoter (<=1kb)	8	41346180	41374635	28456	2	11886	ENSMUST00000110417.7	0	ENSMUSG00000031591	Asah1
443	chr10	80798603	80798754	152	+	0.284469	80798751	80798679	69.4693	162.293	2.0213e-05	0.000218136	Promoter (<=1kb)	10	80798732	80804007	5276	1	20222	ENSMUST00000151928.7	0	ENSMUSG00000020211	Sf3a2
444	chr19	60790528	60790753	226	-	0.284437	60790700	60790658	178.927	215.265	8.42288e-09	1.76414e-07	Promoter (<=1kb)	19	60761116	60790693	29578	2	13669	ENSMUST00000025955.6	0	ENSMUSG00000024991	Eif3a
445	chr4	120570196	120570338	143	-	0.28418	120570224	120570224	125.87	115.784	2.25914e-05	0.000239905	Promoter (<=1kb)	4	120539868	120570276	30409	2	51797	ENSMUST00000030381.7	0	ENSMUSG00000028633	Ctps
446	chr5	66676163	66676277	115	+	0.28259	66676239	66676243	69.5796	124.933	0.00113181	0.00690345	Promoter (<=1kb)	5	66676242	66676845	604	1	22223	ENSMUST00000177194.2	0	ENSMUSG00000029223	Uchl1
447	chr8	72161125	72161418	294	+	0.282299	72161346	72161346	137.765	92.6301	3.46184e-09	7.75156e-08	Promoter (<=1kb)	8	72161200	72183904	22705	1	17274	ENSMUST00000003121.8	0	ENSMUSG00000003037	Rab8a
448	chr18	60848861	60848997	137	-	0.282147	60848935	60848869	225.242	269.704	2.55929e-12	9.12097e-11	Promoter (<=1kb)	18	60813755	60848929	35175	2	21453	ENSMUST00000175934.7	0	ENSMUSG00000024613	Tcof1
449	chr3	123508242	123508342	101	-	0.282058	123508336	123508336	55.3853	232.231	0.00134717	0.00798141	Promoter (<=1kb)	3	123507555	123508330	776	2	69895	ENSMUST00000198509.1	0	ENSMUSG00000104960	Snhg8
450	chr14	73509964	73510117	154	+	0.281936	73510025	73510025	151.419	100.035	3.9944e-06	5.16917e-05	Promoter (<=1kb)	14	73510025	73518545	8521	1	67381	ENSMUST00000022705.6	0	ENSMUSG00000022109	Med4
451	chr9	44407248	44407405	158	-	0.281921	44407354	44407353	91.4106	85.7263	0.000229877	0.00178872	Promoter (<=1kb)	9	44403761	44407332	3572	2	60409	ENSMUST00000217163.1	0	ENSMUSG00000032112	Trappc4
452	chr13	29985990	29986096	107	-	0.280815	29986056	29986021	16.2633	42.8345	0.001607	0.0092233	Promoter (<=1kb)	13	29906575	29986063	79489	2	13557	ENSMUST00000102948.10	0	ENSMUSG00000016477	E2f3
453	chr7	30231678	30231795	118	-	0.280324	30231738	30231769	93.8211	113.967	1.48688e-06	2.16728e-05	Promoter (<=1kb)	7	30224131	30232272	8142	2	66411	ENSMUST00000006254.5	594	ENSMUSG00000006095	Tbcb
454	chr2	23040031	23040288	258	-	0.280013	23040187	23040187	51.706	60.123	0.00124381	0.00746614	Promoter (<=1kb)	2	22940073	23040195	100123	2	11308	ENSMUST00000126112.7	0	ENSMUSG00000058835	Abi1
455	chr1	87214257	87214453	197	+	0.279868	87214384	87214332	46.8924	67.7664	0.000811487	0.00522591	Promoter (<=1kb)	1	87214286	87228064	13779	1	26987	ENSMUST00000113231.3	0	ENSMUSG00000026254	Eif4e2
456	chr11	111276054	111276090	37	+	0.279381	111276062	111276064	60.1161	52.6014	0.00158403	0.00911455	Distal Intergenic	11	111066164	111076821	10658	1	16518	ENSMUST00000042970.2	209890	ENSMUSG00000041695	Kcnj2
457	chr4	152325685	152325902	218	+	0.278208	152325750	152325846	157.814	187.68	5.0502e-08	9.31619e-07	Promoter (<=1kb)	4	152325742	152332476	6735	1	19934	ENSMUST00000142735.7	0	ENSMUSG00000028936	Rpl22
458	chr10	128704947	128705075	129	-	0.27783	128705000	128705021	158.286	98.7972	4.20744e-07	6.73884e-06	Promoter (<=1kb)	10	128697939	128705003	7065	2	12566	ENSMUST00000026415.8	0	ENSMUSG00000025358	Cdk2
459	chr4	86748468	86748607	140	+	0.27709	86748590	86748555	37.6624	10.0972	0.00130191	0.00775336	Promoter (<=1kb)	4	86748555	86830167	81613	1	329877	ENSMUST00000045512.14	0	ENSMUSG00000038024	Dennd4c
460	chr2	71389173	71389263	91	+	0.276859	71389259	71389258	33.773	293.675	0.000975148	0.00611218	Promoter (<=1kb)	2	71389260	71441622	52363	1	107435	ENSMUST00000028408.2	0	ENSMUSG00000027018	Hat1
461	chr11	80383265	80383389	125	+	0.276245	80383331	80383329	429.675	413.428	2.22045e-16	1.29184e-14	Promoter (<=1kb)	11	80383279	80396245	12967	1	22680	ENSMUST00000165565.7	0	ENSMUSG00000017421	Zfp207
462	chr1	13660459	13660574	116	-	0.27594	13660520	13660520	97.0097	80.0847	0.00160255	0.00920552	Promoter (<=1kb)	1	13623330	13660546	37217	2	212442	ENSMUST00000027071.6	0	ENSMUSG00000025937	Lactb2
463	chr17	24724264	24724478	215	-	0.27577	24724404	24724404	85.8041	192.978	1.31602e-06	1.939e-05	Promoter (<=1kb)	17	24722060	24724420	2361	2	68342	ENSMUST00000129451.1	0	ENSMUSG00000040048	Ndufb10
464	chr17	27133876	27133964	89	-	0.274344	27133887	27133887	55.473	181.59	4.02924e-09	8.9339e-08	Promoter (<=1kb)	17	27122663	27133916	11254	2	67267	ENSMUST00000025045.14	0	ENSMUSG00000024208	Uqcc2
465	chr8	72219699	72219803	105	+	0.274044	72219757	72219745	145.102	164.313	9.74789e-08	1.74157e-06	Promoter (<=1kb)	8	72219730	72224418	4689	1	67922	ENSMUST00000003123.9	0	ENSMUSG00000003039	Fam32a
466	chr3	58525721	58525899	179	-	0.273958	58525748	58525753	137.523	146.032	2.02209e-05	0.000218136	Promoter (<=1kb)	3	58525821	58557501	31681	1	229317	ENSMUST00000029387.14	0	ENSMUSG00000027810	Eif2a
467	chr11	84916314	84916411	98	-	0.273753	84916347	84916347	178.761	79.6333	6.28475e-06	7.70816e-05	Promoter (<=1kb)	11	84910950	84916366	5417	2	448850	ENSMUST00000103195.4	0	ENSMUSG00000020526	Znhit3
468	chr11	17953767	17953902	136	-	0.272546	17953874	17953889	227.988	52.7969	2.66054e-06	3.65127e-05	Promoter (<=1kb)	11	17938756	17953875	15120	2	68145	ENSMUST00000076661.6	0	ENSMUSG00000016984	Etaa1
469	chr19	6084982	6085159	178	+	0.270966	6085047	6085046	94.6302	78.596	0.00063302	0.00422448	Promoter (<=1kb)	19	6084983	6091777	6795	1	67849	ENSMUST00000025704.2	0	ENSMUSG00000024791	Cdca5
470	chr8	119558685	119558858	174	-	0.270298	119558748	119558741	53.4365	78.7091	0.000608245	0.00407822	Promoter (<=1kb)	8	119508156	119558705	50550	2	56453	ENSMUST00000212601.1	0	ENSMUSG00000031835	Mbtps1
471	chr11	115403698	115403881	184	+	0.269496	115403752	115403752	119.498	139.703	2.98091e-05	0.000304214	Promoter (<=1kb)	11	115403752	115412674	8923	1	68572	ENSMUST00000153983.7	0	ENSMUSG00000018858	Mrpl58
472	chr1	16656821	16657134	314	-	0.268506	16657042	16657042	1237.03	145.7	3.4861e-13	1.38771e-11	Promoter (<=1kb)	1	16641725	16656884	15160	2	67923	ENSMUST00000188641.6	0	ENSMUSG00000079658	Eloc
473	chr6	52713687	52713809	123	+	0.267906	52713763	52713763	150.893	118.14	9.89663e-06	0.000115156	Promoter (<=1kb)	6	52713729	52766780	53052	1	52440	ENSMUST00000080723.10	0	ENSMUSG00000004535	Tax1bp1
474	chr4	33248351	33248564	214	-	0.26718	33248508	33248509	47.4356	83.6695	0.000549721	0.00374945	Promoter (<=1kb)	4	33245423	33248510	3088	2	108767	ENSMUST00000049357.9	0	ENSMUSG00000040128	Pnrc1
475	chr10	123196886	123197036	151	-	0.266281	123196991	123196926	126.413	95.2425	4.37243e-06	5.58408e-05	Promoter (<=1kb)	10	123105006	123196995	91990	2	14479	ENSMUST00000220377.1	0	ENSMUSG00000020124	Usp15
476	chr3	96727410	96727606	197	-	0.26513	96727442	96727462	66.0776	45.8683	6.43025e-05	0.000595519	Promoter (<=1kb)	3	96711523	96727441	15919	2	74414	ENSMUST00000154679.7	0	ENSMUSG00000028099	Polr3c
477	chr7	46919853	46920013	161	-	0.264743	46919898	46919898	77.4447	95.4745	0.000272839	0.00207742	Promoter (<=1kb)	7	46888949	46919969	31021	2	22088	ENSMUST00000014546.14	0	ENSMUSG00000014402	Tsg101
478	chr4	124693501	124693619	119	-	0.264199	124693554	124693595	76.6573	106.442	0.000940698	0.00594552	Promoter (<=1kb)	4	124678160	124693600	15441	2	67205	ENSMUST00000030738.7	0	ENSMUSG00000028907	Utp11
479	chr2	117249716	117249793	78	+	0.263734	117249770	117249739	60.732	145.002	1.17114e-05	0.000134208	Promoter (<=1kb)	2	117249739	117260243	10505	1	68215	ENSMUST00000140936.1	0	ENSMUSG00000027349	Fam98b
480	chr2	155236515	155236632	118	+	0.263593	155236557	155236557	80.2174	142.439	1.82906e-07	3.1204e-06	Promoter (<=1kb)	2	155236533	155250272	13740	1	67068	ENSMUST00000054912.14	0	ENSMUSG00000047459	Dynlrb1
481	chr10	91171087	91171625	539	-	0.263491	91171575	91171578	126.673	157.765	8.1811e-06	9.75284e-05	Promoter (<=1kb)	10	91147571	91171582	24012	2	21917	ENSMUST00000072239.13	0	ENSMUSG00000019961	Tmpo
482	chr18	36783102	36783186	85	-	0.263296	36783120	36783120	121.731	140.598	1.61295e-06	2.32122e-05	Promoter (<=1kb)	18	36766530	36783205	16676	2	15115	ENSMUST00000001416.6	103	ENSMUSG00000001380	Hars
483	chr8	123373587	123373868	282	+	0.26208	123373784	123373784	292.21	149.424	9.48674e-12	3.19685e-10	Promoter (<=1kb)	8	123373753	123403806	30054	1	66855	ENSMUST00000212571.1	0	ENSMUSG00000001472	Tcf25
484	chr5	114942168	114942253	86	+	0.261738	114942205	114942202	178.044	31.3186	6.32049e-08	1.15036e-06	Promoter (<=1kb)	5	114942204	114946880	4677	1	72357	ENSMUST00000147743.7	0	ENSMUSG00000029559	2210016L21Rik
485	chr8	83566701	83566877	177	+	0.260617	83566758	83566758	113.342	184.837	3.89212e-07	6.27812e-06	Promoter (<=1kb)	8	83566758	83571626	4869	1	66916	ENSMUST00000127162.1	0	ENSMUSG00000033938	Ndufb7
486	chr18	42511395	42511536	142	+	0.260453	42511478	42511506	94.803	80.1718	0.0002769	0.00210129	Promoter (<=1kb)	18	42511510	42575551	64042	1	56070	ENSMUST00000025375.13	0	ENSMUSG00000024498	Tcerg1
487	chr4	136469738	136469808	71	+	0.259137	136469764	136469794	168.917	36.4998	1.68632e-06	2.41151e-05	Promoter (<=1kb)	4	136469761	136549315	79555	1	269593	ENSMUST00000170102.7	0	ENSMUSG00000001089	Luzp1
488	chr9	22002993	22003047	55	+	0.258835	22003047	22003018	32.2026	64.8857	0.00119369	0.00722264	Promoter (<=1kb)	9	22003018	22014222	11205	1	19089	ENSMUST00000003493.8	0	ENSMUSG00000003402	Prkcsh
489	chr14	99099666	99099804	139	-	0.257904	99099715	99099767	142.77	163.19	2.38122e-05	0.000251692	Promoter (<=1kb)	14	99075206	99099770	24565	2	72662	ENSMUST00000042471.10	0	ENSMUSG00000033166	Dis3
490	chr10	115251419	115251484	66	-	0.257728	115251462	115251435	61.0655	45.4593	0.000530357	0.00363926	Promoter (<=1kb)	10	115197872	115251467	53596	2	66687	ENSMUST00000020339.9	0	ENSMUSG00000020130	Tbc1d15
491	chr7	84689787	84689986	200	-	0.257681	84689851	84689879	70.1812	38.202	0.000723264	0.00473391	Promoter (<=1kb)	7	84613766	84689957	76192	2	65098	ENSMUST00000209117.1	0	ENSMUSG00000030629	Zfand6
492	chr1	162740402	162740589	188	-	0.257546	162740507	162740525	337.379	265.902	0	0	Promoter (<=1kb)	1	162670725	162740525	69801	2	226562	ENSMUST00000182149.7	0	ENSMUSG00000040225	Prrc2c
493	chr13	106936848	106936960	113	-	0.257316	106936928	106936925	75.8706	64.325	0.000221576	0.00173165	Promoter (<=1kb)	13	106794439	106936958	142520	2	76582	ENSMUST00000080856.13	0	ENSMUSG00000042590	Ipo11
494	chr4	83417709	83417811	103	+	0.256981	83417753	83417734	139.423	79.8505	3.85128e-09	8.56721e-08	Promoter (<=1kb)	4	83417724	83453340	35617	1	77634	ENSMUST00000030206.9	0	ENSMUSG00000028483	Snapc3
495	chr15	82354124	82354323	200	-	0.254827	82354289	82354253	57.6457	365.012	8.17057e-08	1.47525e-06	Promoter (<=1kb)	15	82350140	82354322	4183	2	67130	ENSMUST00000023085.6	0	ENSMUSG00000022450	Ndufa6
496	chr9	13749125	13749280	156	+	0.254121	13749188	13749179	21.4039	41.1148	0.000315637	0.00233284	Promoter (<=1kb)	9	13749181	13806481	57301	1	77116	ENSMUST00000155679.7	0	ENSMUSG00000031918	Mtmr2
497	chr2	168766967	168767294	328	-	0.253167	168767080	168767146	175.232	207.374	4.57862e-07	7.31355e-06	Promoter (<=1kb)	2	168748332	168767029	18698	2	99377	ENSMUST00000075044.9	0	ENSMUSG00000027547	Sall4
498	chr11	102407442	102407597	156	-	0.253072	102407508	102407476	19.9008	68.84	0.000535417	0.00366225	Promoter (<=1kb)	11	102402985	102407489	4505	2	68066	ENSMUST00000107098.7	0	ENSMUSG00000018677	Slc25a39
499	chr15	58034210	58034365	156	-	0.251565	58034315	58034315	81.4028	113.382	2.87237e-07	4.72276e-06	Promoter (<=1kb)	15	58022259	58034315	12057	2	75758	ENSMUST00000100655.4	0	ENSMUSG00000101892	9130401M01Rik
500	chr1	171411278	171411388	111	+	0.251284	171411313	171411313	91.4077	76.5436	0.000583685	0.00394945	Promoter (<=1kb)	1	171411313	171416977	5665	1	22278	ENSMUST00000159207.7	0	ENSMUSG00000026641	Usf1
501	chr3	54692780	54692902	123	+	0.249703	54692893	54692893	104.494	41.6756	6.86922e-06	8.3349e-05	Promoter (<=1kb)	3	54692807	54728636	35830	1	56790	ENSMUST00000197502.4	0	ENSMUSG00000027751	Supt20
502	chr4	40722423	40722758	336	+	0.247629	40722534	40722531	1004.38	178.382	0	0	Promoter (<=1kb)	4	40722480	40734964	12485	1	15502	ENSMUST00000030118.9	0	ENSMUSG00000028410	Dnaja1
503	chr7	118116119	118116241	123	-	0.247326	118116188	118116188	61.7483	273.368	2.90302e-05	0.000297604	Promoter (<=1kb)	7	118104372	118116188	11817	2	267019	ENSMUST00000131374.7	0	ENSMUSG00000008683	Rps15a
504	chr6	124931353	124931481	129	+	0.2467	124931443	124931386	184.929	115.714	9.8599e-09	2.03383e-07	Promoter (<=1kb)	6	124931386	124937238	5853	1	30853	ENSMUST00000204177.2	0	ENSMUSG00000030120	Mlf2
505	chr9	66126573	66126868	296	+	0.246648	66126761	66126761	83.3289	60.0146	7.01314e-05	0.000642509	Promoter (<=1kb)	9	66097406	66126587	29182	2	56440	ENSMUST00000137542.1	0	ENSMUSG00000032382	Snx1
506	chr11	94321740	94321996	257	-	0.246589	94321904	94321930	68.7982	177.666	8.15905e-09	1.71416e-07	Promoter (<=1kb)	11	94287890	94321958	34069	2	67684	ENSMUST00000166312.7	0	ENSMUSG00000020863	Luc7l3
507	chr10	77606193	77606295	103	+	0.246243	77606234	77606234	140.397	170.687	5.64125e-09	1.23077e-07	Promoter (<=1kb)	10	77606197	77641543	35347	1	20610	ENSMUST00000174113.7	0	ENSMUSG00000020265	Sumo3
508	chr7	111082830	111083060	231	-	0.244416	111083006	111083003	542.778	586.499	0	0	Promoter (<=1kb)	7	111067750	111083030	15281	2	13690	ENSMUST00000162415.8	0	ENSMUSG00000005610	Eif4g2
509	chr7	126792342	126792566	225	-	0.243792	126792497	126792497	172.543	144.793	1.68164e-05	0.000187252	Promoter (<=1kb)	7	126785866	126792496	6631	2	56420	ENSMUST00000032936.7	0	ENSMUSG00000030697	Ppp4c
510	chr4	129335264	129335372	109	-	0.243557	129335303	129335309	98.9011	202.961	4.37183e-11	1.33065e-09	Promoter (<=1kb)	4	129307100	129335370	28271	2	19646	ENSMUST00000102598.3	0	ENSMUSG00000057236	Rbbp4
511	chr16	17111186	17111264	79	-	0.243473	17111242	17111242	53.4541	104.28	0.00123763	0.00744185	Promoter (<=1kb)	16	17086555	17111257	24703	2	66053	ENSMUST00000023455.13	0	ENSMUSG00000022771	Ppil2
512	chr16	87495781	87495944	164	-	0.242968	87495870	87495840	493.941	749.515	0	0	Promoter (<=1kb)	16	87483326	87495873	12548	2	12469	ENSMUST00000026704.13	0	ENSMUSG00000025613	Cct8
513	chr11	40733361	40733487	127	-	0.24282	40733408	40733408	182.962	167.067	1.26507e-05	0.000144243	Promoter (<=1kb)	11	40701395	40733422	32028	2	15366	ENSMUST00000020579.8	0	ENSMUSG00000020330	Hmmr
514	chr17	35879743	35879839	97	+	0.242406	35879808	35879808	149.504	95.8826	0.00010194	0.00088621	Promoter (<=1kb)	17	35879819	35892670	12852	1	69192	ENSMUST00000025292.14	0	ENSMUSG00000024422	Dhx16
515	chr9	21287894	21288079	186	-	0.242153	21287960	21287960	78.6203	54.9246	1.1422e-05	0.000131779	Promoter (<=1kb)	9	21273457	21287969	14513	2	215194	ENSMUST00000038671.9	0	ENSMUSG00000035047	Kri1
516	chr1	133661308	133661500	193	-	0.241282	133661374	133661380	101.036	85.7423	0.00148784	0.00865814	Promoter (<=1kb)	1	133619862	133661318	41457	2	70579	ENSMUST00000191896.5	0	ENSMUSG00000102976	Zc3h11a
517	chr2	174415786	174415904	119	+	0.241263	174415834	174415833	114.804	92.8349	0.000276468	0.00210035	Promoter (<=1kb)	2	174415804	174427502	11699	1	57314	ENSMUST00000109075.7	0	ENSMUSG00000016253	Nelfcd
518	chr12	8921965	8922113	149	+	0.241233	8922023	8922048	30.9665	157.933	5.44079e-09	1.19085e-07	Promoter (<=1kb)	12	8921664	8938742	17079	1	17775	ENSMUST00000020909.3	301	ENSMUSG00000020585	Laptm4a
519	chr9	66945987	66946136	150	+	0.240546	66946128	66946097	225.629	597.97	0	0	Promoter (<=1kb)	9	66946086	66949512	3427	1	67941	ENSMUST00000040917.13	0	ENSMUSG00000036781	Rps27l
520	chr1	128359560	128359734	175	-	0.239683	128359654	128359654	196.616	188.584	2.03918e-06	2.87385e-05	Promoter (<=1kb)	1	128331590	128359664	28075	2	17219	ENSMUST00000027601.10	0	ENSMUSG00000026355	Mcm6
521	chr5	30907675	30907862	188	-	0.23927	30907708	30907732	343.402	293.336	8.88178e-16	4.87567e-14	Promoter (<=1kb)	5	30905885	30907788	1904	2	67695	ENSMUST00000132253.4	0	ENSMUSG00000038803	Ost4
522	chr17	57011226	57011446	221	-	0.238808	57011398	57011398	451.188	80.8071	7.43849e-14	3.16461e-12	Promoter (<=1kb)	17	57003405	57011288	7884	2	98053	ENSMUST00000002733.6	0	ENSMUSG00000002658	Gtf2f1
523	chr6	66535191	66535527	337	+	0.238724	66535468	66535468	131.523	183.568	0.00013009	0.00110003	Promoter (<=1kb)	6	66535390	66547220	11831	1	56150	ENSMUST00000116605.7	0	ENSMUSG00000029910	Mad2l1
524	chr7	108934279	108934528	250	+	0.238702	108934417	108934417	103.661	498.708	2.20468e-06	3.06897e-05	Promoter (<=1kb)	7	108934417	108942951	8535	1	66085	ENSMUST00000033342.6	0	ENSMUSG00000031029	Eif3f
525	chr18	10617740	10617880	141	+	0.237489	10617867	10617807	420.067	494.895	0	0	Promoter (<=1kb)	18	10617775	10628230	10456	1	20641	ENSMUST00000002551.4	0	ENSMUSG00000002477	Snrpd1
526	chr1	74506295	74506414	120	+	0.23729	74506368	74506351	99.2392	121.228	0.000281673	0.00213275	Promoter (<=1kb)	1	74506060	74527087	21028	1	58184	ENSMUST00000137100.1	235	ENSMUSG00000026174	Cnot9
527	chr16	59471719	59471887	169	+	0.237153	59471846	59471787	144.619	95.8865	1.89502e-10	5.21833e-09	Promoter (<=1kb)	16	59471775	59492461	20687	1	67014	ENSMUST00000023407.11	0	ENSMUSG00000022724	Riox2
528	chr4	152039277	152039582	306	+	0.237019	152039346	152039338	104.997	51.8708	4.56045e-09	1.00463e-07	Promoter (<=1kb)	4	152039321	152052229	12909	1	74035	ENSMUST00000147797.7	0	ENSMUSG00000028948	Nol9
529	chr6	39592546	39592645	100	+	0.237015	39592603	39592603	81.2343	134.117	2.22407e-11	7.10761e-10	Promoter (<=1kb)	6	39592574	39603382	10809	1	68198	ENSMUST00000135671.7	0	ENSMUSG00000002416	Ndufb2
530	chr17	23828894	23829202	309	-	0.236936	23829169	23829130	231.242	268.091	6.44794e-08	1.17043e-06	Promoter (<=1kb)	17	23824738	23829136	4399	2	67673	ENSMUST00000069579.6	0	ENSMUSG00000055839	Elob
531	chr19	29101357	29101467	111	+	0.236735	29101395	29101427	109.03	85.7083	0.000679063	0.0044834	Promoter (<=1kb)	19	29101375	29143843	42469	1	59028	ENSMUST00000064393.5	0	ENSMUSG00000024785	Rcl1
532	chr9	108490535	108490914	380	+	0.236666	108490845	108490845	193.171	65.9576	2.22347e-05	0.000236857	Promoter (<=1kb)	9	108490602	108501699	11098	1	71472	ENSMUST00000006854.12	0	ENSMUSG00000006676	Usp19
533	chr15	55112273	55112472	200	+	0.236189	55112338	55112465	81.9423	20.5216	0.000180763	0.00146832	Promoter (<=1kb)	15	55112317	55259271	146955	1	97998	ENSMUST00000096433.9	0	ENSMUSG00000022419	Deptor
534	chr11	53350739	53351081	343	+	0.235967	53350767	53350770	46.9371	77.9528	0.000681076	0.00448516	Promoter (<=1kb)	11	53350833	53421830	70998	1	93736	ENSMUST00000060945.11	0	ENSMUSG00000049470	Aff4
535	chr2	119112777	119112988	212	+	0.235576	119112855	119112855	167.267	151.243	1.30617e-05	0.000148681	Promoter (<=1kb)	2	119112793	119123846	11054	1	19361	ENSMUST00000140939.7	0	ENSMUSG00000027323	Rad51
536	chrX	155338333	155338496	164	-	0.234834	155338402	155338435	159.25	116.327	1.59508e-07	2.75576e-06	Promoter (<=1kb)	20	155323918	155338467	14550	2	53381	ENSMUST00000026328.10	0	ENSMUSG00000025289	Prdx4
537	chr6	125192136	125192282	147	+	0.234617	125192208	125192207	77.8279	121.223	0.000582759	0.0039471	Promoter (<=1kb)	6	125192165	125196269	4105	1	66493	ENSMUST00000032485.6	0	ENSMUSG00000030335	Mrpl51
538	chr2	105016987	105017126	140	-	0.234235	105017028	105017045	143.889	190.874	2.98648e-05	0.000304326	Promoter (<=1kb)	2	104999656	105017080	17425	2	98221	ENSMUST00000028592.11	0	ENSMUSG00000027170	Eif3m
539	chr16	22009360	22009570	211	+	0.232188	22009512	22009482	70.0537	29.4909	0.00038733	0.00278368	Promoter (<=1kb)	16	22009484	22049269	39786	1	75826	ENSMUST00000023561.7	0	ENSMUSG00000022855	Senp2
540	chr2	23155864	23156085	222	-	0.231588	23155948	23155894	75.1651	58.1372	7.36447e-05	0.000671983	Promoter (<=1kb)	2	23115606	23156024	40419	2	67121	ENSMUST00000028119.6	0	ENSMUSG00000026779	Mastl
541	chr18	67289187	67289348	162	+	0.230173	67289251	67289247	79.0272	60.7216	0.00123867	0.00744185	Promoter (<=1kb)	18	67289253	67319146	29894	1	114663	ENSMUST00000025403.6	0	ENSMUSG00000024525	Impa2
542	chr10	62602175	62602323	149	-	0.23014	62602319	62602189	104.092	382.322	2.44249e-14	1.07961e-12	Promoter (<=1kb)	10	62580251	62602281	22031	2	56200	ENSMUST00000045866.8	0	ENSMUSG00000020075	Ddx21
543	chr5	122422422	122422558	137	+	0.229115	122422507	122422476	89.4316	34.9294	2.70933e-08	5.20973e-07	Promoter (<=1kb)	5	122422444	122444912	22469	1	56317	ENSMUST00000031422.9	0	ENSMUSG00000029466	Anapc7
544	chr12	81594964	81595075	112	-	0.229012	81595015	81594984	83.6607	60.7866	0.000141689	0.00118486	Promoter (<=1kb)	12	81573557	81595006	21450	2	69792	ENSMUST00000161211.7	0	ENSMUSG00000002679	Med6
545	chr9	15306177	15306383	207	+	0.228317	15306230	15306263	132.067	148.434	5.23278e-05	0.000502391	Promoter (<=1kb)	9	15306214	15312104	5891	1	75316	ENSMUST00000034415.5	0	ENSMUSG00000031939	Taf1d
546	chr7	43253715	43253817	103	+	0.228188	43253765	43253754	87.6769	44.1416	0.000475518	0.00331305	Distal Intergenic	7	43223575	43226333	2759	1	100170401	ENSMUST00000163106.1	30140	ENSMUSG00000074887	EU599041
547	chr5	72627696	72627942	247	-	0.227992	72627939	72627940	32.2616	46.7265	0.000488471	0.00339288	Exon (ENSMUST00000198555.2/ENSMUST00000198555.2, exon 1 of 1)	5	72619029	72630937	11909	2	12788	ENSMUST00000135701.1	3241	ENSMUSG00000067220	Cnga1
548	chr7	105736395	105736620	226	-	0.227425	105736456	105736507	107.708	50.1148	9.83588e-05	0.000859471	Promoter (<=1kb)	7	105736592	105742925	6334	1	16202	ENSMUST00000033182.9	0	ENSMUSG00000030890	Ilk
549	chr8	111854185	111854404	220	-	0.227406	111854261	111854337	378.813	319.64	2.22045e-16	1.29184e-14	Promoter (<=1kb)	8	111768491	111854291	85801	2	23837	ENSMUST00000034432.6	0	ENSMUSG00000031954	Cfdp1
550	chr2	75659099	75659341	243	+	0.227001	75659314	75659261	61.7129	169.45	0.00105923	0.00655471	Promoter (<=1kb)	2	75659261	75665839	6579	1	229279	ENSMUST00000111964.7	0	ENSMUSG00000059005	Hnrnpa3
551	chr3	137864474	137864598	125	+	0.226682	137864591	137864591	225.543	213.569	2.47694e-06	3.41306e-05	Promoter (<=1kb)	3	137864487	137866922	2436	1	51788	ENSMUST00000041045.13	0	ENSMUSG00000037894	H2afz
552	chr13	23531021	23531089	69	+	0.226364	23531086	23531086	317.97	775.834	2.10942e-14	9.57256e-13	Promoter (<=1kb)	13	23531050	23531519	470	1	69386	ENSMUST00000102972.5	0	ENSMUSG00000060981	Hist1h4h
553	chrX	13202541	13202625	85	+	0.226178	13202544	13202548	368.447	448.093	0	0	Exon (ENSMUST00000120557.1/ENSMUST00000120557.1, exon 1 of 1)	20	13160857	13169898	9042	1	22284	ENSMUST00000133997.3	41684	ENSMUSG00000031010	Usp9x
554	chr5	138161035	138161139	105	+	0.223872	138161100	138161100	378.299	376.55	6.72489e-09	1.43951e-07	Promoter (<=1kb)	5	138161071	138164646	3576	1	26893	ENSMUST00000019638.14	0	ENSMUSG00000019494	Cops6
555	chr18	76929971	76930112	142	+	0.223231	76930039	76930039	200.466	120.891	3.47506e-06	4.55775e-05	Promoter (<=1kb)	18	76930017	76941605	11589	1	66191	ENSMUST00000026487.4	0	ENSMUSG00000090000	Ier3ip1
556	chr1	46853511	46853701	191	-	0.222491	46853520	46853520	35.9164	92.6107	0.00103321	0.00640537	Promoter (<=1kb)	1	46807544	46854046	46503	2	227059	ENSMUST00000027131.5	535	ENSMUSG00000025986	Slc39a10
557	chr8	95807381	95807515	135	-	0.222136	95807433	95807445	216.562	197.258	3.21301e-06	4.3053e-05	Promoter (<=1kb)	8	95719451	95807462	88012	2	234594	ENSMUST00000098473.10	0	ENSMUSG00000036550	Cnot1
558	chr9	44334643	44334927	285	+	0.221948	44334695	44334691	1603	729.008	0	0	Promoter (<=1kb)	9	44334694	44336077	1384	1	15270	ENSMUST00000052686.3	0	ENSMUSG00000049932	H2afx
559	chr12	103425756	103425929	174	-	0.221669	103425847	103425847	131.859	104.986	1.00683e-06	1.52535e-05	Promoter (<=1kb)	12	103407982	103425819	17838	2	27225	ENSMUST00000044923.14	0	ENSMUSG00000041645	Ddx24
560	chr13	51645242	51645392	151	+	0.221161	51645316	51645316	659.035	160.941	3.44169e-15	1.77482e-13	Promoter (<=1kb)	13	51645232	51650660	5429	1	66197	ENSMUST00000075853.5	10	ENSMUSG00000062248	Cks2
561	chr2	119208741	119208904	164	-	0.22115	119208810	119208795	41.3145	22.9329	0.00040821	0.00289748	Promoter (<=1kb)	2	119172500	119208795	36296	2	69408	ENSMUST00000038439.3	0	ENSMUSG00000034278	Dnajc17
562	chr17	80062126	80062363	238	-	0.220519	80062204	80062235	75.0604	44.9225	2.81995e-05	0.000290839	Promoter (<=1kb)	17	80029487	80062227	32741	2	72692	ENSMUST00000184635.7	0	ENSMUSG00000024095	Hnrnpll
563	chr5	65537149	65537518	370	+	0.220293	65537321	65537291	413.579	312.869	0	0	Promoter (<=1kb)	5	65537233	65598988	61756	1	53323	ENSMUST00000142407.7	0	ENSMUSG00000029203	Ube2k
564	chr2	163645050	163645169	120	-	0.217744	163645088	163645131	238.11	9.53249	2.71362e-06	3.70173e-05	Promoter (<=1kb)	2	163623272	163645131	21860	2	26943	ENSMUST00000017851.3	0	ENSMUSG00000017707	Serinc3
565	chr3	145576136	145576543	408	+	0.217417	145576240	145576236	126.938	116.841	0.000415459	0.00294129	Promoter (<=1kb)	3	145576205	145604113	27909	1	229937	ENSMUST00000199033.4	0	ENSMUSG00000074182	Znhit6
566	chr2	152847924	152848094	171	+	0.217163	152848044	152848030	469.541	243.479	0	0	Promoter (<=1kb)	2	152847964	152895321	47358	1	72119	ENSMUST00000164120.7	0	ENSMUSG00000027469	Tpx2
567	chr4	137357641	137357770	130	-	0.216048	137357717	137357717	124.258	107.24	0.000528406	0.00362953	Promoter (<=1kb)	4	137319696	137357720	38025	2	12540	ENSMUST00000051477.12	0	ENSMUSG00000006699	Cdc42
568	chrX	20662895	20663024	130	+	0.215758	20662931	20662931	115.281	141.479	0.00109684	0.00671417	Promoter (<=1kb)	20	20662898	20683179	20282	1	22201	ENSMUST00000001989.8	0	ENSMUSG00000001924	Uba1
569	chr16	30587497	30587607	111	-	0.215281	30587559	30587563	185.749	180.65	0.000190568	0.00152972	Promoter (<=1kb)	16	30560494	30587592	27099	2	224092	ENSMUST00000117363.8	0	ENSMUSG00000022538	Lsg1
570	chr17	27635239	27635359	121	-	0.215168	27635343	27635276	20.6739	130.353	0.000796202	0.00514207	Promoter (<=1kb)	17	27630422	27635240	4819	2	67097	ENSMUST00000025052.13	0	ENSMUSG00000052146	Rps10
571	chr5	124425521	124425682	162	-	0.215154	124425555	124425594	111.658	81.0338	3.41366e-06	4.49455e-05	Promoter (<=1kb)	5	124368708	124425610	56903	2	243272	ENSMUST00000199808.4	0	ENSMUSG00000038095	Sbno1
572	chr15	81960795	81960921	127	-	0.214062	81960860	81960864	298.217	201.652	5.44188e-10	1.43577e-08	Promoter (<=1kb)	15	81951108	81960842	9735	2	29858	ENSMUST00000229385.1	0	ENSMUSG00000022474	Pmm1
573	chr10	95514808	95515172	365	+	0.213028	95515145	95515145	110.479	186.087	0.000244376	0.00188602	Promoter (<=1kb)	10	95515145	95545657	30513	1	93765	ENSMUST00000099329.4	0	ENSMUSG00000074781	Ube2n
574	chr13	55362590	55362868	279	-	0.212452	55362619	55362611	136.639	91.5239	5.29227e-06	6.6712e-05	Promoter (<=1kb)	13	55343833	55362783	18951	2	66890	ENSMUST00000021940.7	0	ENSMUSG00000021484	Lman2
575	chr15	38519187	38519270	84	-	0.212344	38519263	38519266	180.154	48.1735	0.000122361	0.00103984	Promoter (<=1kb)	15	38487427	38519266	31840	2	54375	ENSMUST00000065308.12	0	ENSMUSG00000037458	Azin1
576	chr15	59374212	59374311	100	+	0.212256	59374265	59374265	130.115	104.365	0.000193727	0.00154959	Promoter (<=1kb)	15	59374247	59539664	165418	1	68501	ENSMUST00000168722.2	0	ENSMUSG00000059586	Nsmce2
577	chr5	145140007	145140303	297	-	0.212123	145140092	145140022	331.73	799.762	0	0	Promoter (<=1kb)	5	145128769	145140238	11470	2	231887	ENSMUST00000031627.8	0	ENSMUSG00000029623	Pdap1
578	chr11	88973912	88974024	113	+	0.211509	88973949	88973949	137.926	72.9988	0.000232389	0.00180373	Promoter (<=1kb)	11	88973935	88991613	17679	1	12812	ENSMUST00000036649.7	0	ENSMUSG00000033983	Coil
579	chr13	23622376	23622584	209	-	0.210717	23622555	23622557	1262.97	1349.81	0	0	Promoter (<=1kb)	13	23620629	23622558	1930	2	50709	ENSMUST00000062045.3	0	ENSMUSG00000051627	Hist1h1e
580	chr16	5049802	5049966	165	-	0.210323	5049860	5049860	296.488	175.46	8.61748e-09	1.79936e-07	Promoter (<=1kb)	16	5013909	5049857	35949	2	74022	ENSMUST00000115844.2	0	ENSMUSG00000022536	Glyr1
581	chr7	29281871	29282050	180	-	0.210199	29281929	29281929	104.773	114.513	0.000595406	0.00400883	Promoter (<=1kb)	7	29256323	29281912	25590	2	20733	ENSMUST00000207601.1	0	ENSMUSG00000074227	Spint2
582	chr6	125095984	125096218	235	+	0.209621	125096177	125096176	150.549	413.046	1.7597e-13	7.12994e-12	Promoter (<=1kb)	6	125096162	125130591	34430	1	107932	ENSMUST00000112390.7	0	ENSMUSG00000063870	Chd4
583	chr1	135430431	135430504	74	-	0.208695	135430454	135430443	15.3481	116.935	0.000533165	0.00365116	Promoter (<=1kb)	1	135382312	135430499	48188	2	226432	ENSMUST00000041023.13	0	ENSMUSG00000041879	Ipo9
584	chr5	33018735	33019051	317	+	0.20867	33018878	33018878	236.695	230.941	4.1321e-05	0.000404899	Promoter (<=1kb)	5	33018816	33027966	9151	1	22629	ENSMUST00000019109.7	0	ENSMUSG00000018965	Ywhah
585	chr17	48409703	48409831	129	-	0.207771	48409736	48409750	54.9035	25.0457	2.51959e-05	0.000263454	Promoter (<=1kb)	17	48386885	48409765	22881	2	18044	ENSMUST00000078800.12	0	ENSMUSG00000023994	Nfya
586	chr13	47106123	47106273	151	-	0.207606	47106183	47106183	548.286	403.883	4.44089e-16	2.49828e-14	Promoter (<=1kb)	13	47084782	47106190	21409	2	110052	ENSMUST00000021807.12	0	ENSMUSG00000021377	Dek
587	chr2	121956353	121956566	214	+	0.207085	121956450	121956462	80.8176	45.9721	0.000527916	0.00362953	Promoter (<=1kb)	2	121956411	122012388	55978	1	329506	ENSMUST00000110578.7	0	ENSMUSG00000033411	Ctdspl2
588	chr11	69681777	69682084	308	-	0.206714	69681911	69681911	101.844	78.9106	0.00075315	0.00490272	Promoter (<=1kb)	11	69673115	69681846	8732	2	80886	ENSMUST00000005336.8	0	ENSMUSG00000005204	Senp3
589	chr1	186749238	186749373	136	-	0.206317	186749328	186749325	199.273	207.744	6.07674e-05	0.000568207	Promoter (<=1kb)	1	186720978	186749358	28381	2	67223	ENSMUST00000001339.5	0	ENSMUSG00000001305	Rrp15
590	chrX	75095854	75096161	308	+	0.205344	75096074	75096069	172.482	297.054	7.77156e-16	4.33615e-14	Promoter (<=1kb)	20	75095854	75109777	13924	1	245474	ENSMUST00000033776.14	0	ENSMUSG00000031403	Dkc1
591	chr12	3309594	3310053	460	-	0.205016	3309957	3309930	100.327	67.7892	9.04923e-05	0.000804153	Promoter (<=1kb)	12	3247428	3309969	62542	2	19325	ENSMUST00000021001.9	0	ENSMUSG00000020671	Rab10
592	chr7	80803205	80803388	184	-	0.204618	80803265	80803265	115.058	134.562	3.88819e-05	0.000384402	Promoter (<=1kb)	7	80749377	80803263	53887	2	29875	ENSMUST00000206149.1	0	ENSMUSG00000030536	Iqgap1
593	chr17	46247938	46248057	120	-	0.204578	46247985	46247985	117.19	248.991	1.16283e-05	0.000133706	Promoter (<=1kb)	17	46243920	46248054	4135	2	20016	ENSMUST00000087026.12	0	ENSMUSG00000067148	Polr1c
594	chr6	86684376	86684614	239	-	0.204332	86684518	86684518	148.431	121.077	1.9179e-05	0.000208882	Promoter (<=1kb)	6	86675151	86684522	9372	2	66618	ENSMUST00000001186.10	0	ENSMUSG00000001158	Snrnp27
595	chr12	21286285	21286495	211	+	0.204235	21286371	21286386	148.958	140.202	0.000388088	0.00278368	Promoter (<=1kb)	12	21286358	21315056	28699	1	54451	ENSMUST00000067284.9	0	ENSMUSG00000054309	Cpsf3
596	chr7	138909448	138909575	128	-	0.204141	138909485	138909506	131.046	94.1855	4.03216e-07	6.48864e-06	Promoter (<=1kb)	7	138890836	138909506	18671	2	12176	ENSMUST00000106112.1	0	ENSMUSG00000078566	Bnip3
597	chr5	120613062	120613153	92	+	0.203932	120613148	120613117	339.627	120.66	0	0	Promoter (<=1kb)	5	120613127	120627627	14501	1	71990	ENSMUST00000202672.3	0	ENSMUSG00000029599	Ddx54
598	chr17	29007810	29007999	190	-	0.203784	29007951	29007951	91.9188	118.828	0.00122865	0.0074078	Promoter (<=1kb)	17	28970880	29007995	37116	2	106504	ENSMUST00000009138.12	0	ENSMUSG00000024006	Stk38
599	chr9	21616055	21616358	304	+	0.203126	21616274	21616274	161.065	87.2547	4.44089e-16	2.49828e-14	Promoter (<=1kb)	9	21616169	21704217	88049	1	20586	ENSMUST00000034707.14	0	ENSMUSG00000032187	Smarca4
600	chr9	108306259	108306505	247	+	0.20311	108306446	108306395	142.981	247.485	1.53127e-09	3.73598e-08	Promoter (<=1kb)	9	108306129	108337934	31806	1	11848	ENSMUST00000007959.13	130	ENSMUSG00000007815	Rhoa
601	chr5	30666864	30667099	236	+	0.201426	30666930	30666897	271.316	169.358	1.26421e-12	4.65161e-11	Promoter (<=1kb)	5	30666897	30674378	7482	1	12615	ENSMUST00000133316.7	0	ENSMUSG00000029177	Cenpa
602	chr14	75284289	75284471	183	+	0.201163	75284369	75284376	131.251	35.7613	0.000457048	0.00320735	Promoter (<=1kb)	14	75284373	75344426	60054	1	67302	ENSMUST00000022577.5	0	ENSMUSG00000022000	Zc3h13
603	chr1	127773979	127774294	316	+	0.201065	127774218	127774202	38.2875	100.074	0.0011693	0.00709614	Promoter (<=1kb)	1	127753616	127774054	20439	2	100502745	ENSMUST00000188163.1	0	ENSMUSG00000102014	2900009J06Rik
604	chr9	106821816	106822032	217	+	0.200584	106821969	106821924	107.912	66.2726	5.62653e-05	0.000535661	Promoter (<=1kb)	9	106821874	106880443	58570	1	321006	ENSMUST00000159645.7	0	ENSMUSG00000040325	Dcaf1
605	chr11	109011689	109012121	433	-	0.19968	109012019	109012019	1801.35	2358.42	0	0	Distal Intergenic	11	109139291	109144369	5079	2	268498	ENSMUST00000106710.2	132680	ENSMUSG00000078605	E030025P04Rik
606	chr18	77773937	77774040	104	+	0.198949	77773998	77773998	1264.14	1039.41	0	0	Promoter (<=1kb)	18	77773956	77782866	8911	1	11946	ENSMUST00000114748.1	0	ENSMUSG00000025428	Atp5a1
607	chr2	61711676	61711831	156	+	0.198255	61711780	61711757	121.876	210.907	1.93036e-06	2.73179e-05	Promoter (<=1kb)	2	61711694	61800376	88683	1	59029	ENSMUST00000028278.13	0	ENSMUSG00000026914	Psmd14
608	chr1	4807792	4807940	149	+	0.195583	4807895	4807895	137.454	151.152	0.000458397	0.00321019	Promoter (<=1kb)	1	4807823	4846739	38917	1	18777	ENSMUST00000027036.10	0	ENSMUSG00000025903	Lypla1
609	chr7	97480936	97481103	168	+	0.195548	97481003	97481003	139.383	66.7112	0.000341181	0.00249187	Promoter (<=1kb)	7	97480956	97541394	60439	1	101861	ENSMUST00000026126.9	0	ENSMUSG00000025133	Ints4
610	chr2	73214327	73214449	123	-	0.195438	73214412	73214363	167.259	125.311	3.69927e-08	7.00355e-07	Promoter (<=1kb)	2	73092801	73214447	121647	2	67059	ENSMUST00000028517.12	0	ENSMUSG00000027108	Ola1
611	chr11	51967612	51967719	108	+	0.195395	51967688	51967685	48.6093	109.235	3.62013e-06	4.7298e-05	Promoter (<=1kb)	11	51967661	51977334	9674	1	52626	ENSMUST00000102763.4	0	ENSMUSG00000020392	Cdkn2aipnl
612	chr16	20822676	20822680	5	-	0.191802	20822678	20822678	228.847	679.905	4.36175e-10	1.16433e-08	Distal Intergenic	16	20724454	20734511	10058	2	21832	ENSMUST00000115437.3	-88169	ENSMUSG00000022847	Thpo
613	chr5	122821189	122821362	174	-	0.19179	122821280	122821280	315.018	320.996	3.27781e-06	4.34561e-05	Promoter (<=1kb)	5	122787459	122821339	33881	2	59008	ENSMUST00000086216.8	0	ENSMUSG00000029472	Anapc5
614	chr7	28810861	28811100	240	+	0.1917	28810937	28810937	302.883	196.987	3.0819e-05	0.00031218	Promoter (<=1kb)	7	28810890	28822266	11377	1	15388	ENSMUST00000038572.14	0	ENSMUSG00000015165	Hnrnpl
615	chr18	84934900	84935130	231	+	0.191567	84935025	84935025	1159.24	201.816	1.63161e-09	3.95245e-08	Promoter (<=1kb)	18	84935028	84981472	46445	1	50764	ENSMUST00000225445.1	0	ENSMUSG00000034391	Fbxo15
616	chr16	96127657	96127855	199	-	0.191423	96127696	96127696	815.049	860.234	0	0	Promoter (<=1kb)	16	96120618	96127729	7112	2	15312	ENSMUST00000050884.15	0	ENSMUSG00000040681	Hmgn1
617	chr2	39004924	39005375	452	-	0.191082	39005131	39005131	115.505	631.463	4.69409e-09	1.03073e-07	Promoter (<=1kb)	2	39001619	39005043	3425	2	66489	ENSMUST00000152441.1	0	ENSMUSG00000062997	Rpl35
618	chr4	107879679	107879903	225	+	0.190837	107879817	107879817	1189.36	412.026	0	0	Promoter (<=1kb)	4	107879755	107887424	7670	1	17149	ENSMUST00000030348.5	0	ENSMUSG00000028609	Magoh
619	chr10	128058904	128059166	263	+	0.190231	128058954	128058954	453.839	768.653	0	0	Promoter (<=1kb)	10	128058954	128077272	18319	1	56351	ENSMUST00000052798.13	0	ENSMUSG00000071072	Ptges3
620	chr7	105640398	105640581	184	+	0.189382	105640480	105640567	29.9508	95.7983	1.9012e-10	5.21833e-09	Promoter (<=1kb)	7	105640448	105641843	1396	1	14356	ENSMUST00000058333.9	0	ENSMUSG00000089847	Timm10b
621	chr5	149636060	149636388	329	-	0.188555	149636282	149636246	88.9409	128.97	1.77337e-07	3.04832e-06	Promoter (<=1kb)	5	149614287	149636171	21885	2	15505	ENSMUST00000201452.3	0	ENSMUSG00000029657	Hsph1
622	chr5	92309904	92310053	150	-	0.188308	92309989	92309989	118.088	94.6426	7.29786e-06	8.7923e-05	Promoter (<=1kb)	5	92284010	92310024	26015	2	231452	ENSMUST00000031364.4	0	ENSMUSG00000029415	Sdad1
623	chr13	54621742	54621837	96	+	0.185443	54621788	54621818	91.0053	58.2548	1.70575e-05	0.000188727	Promoter (<=1kb)	13	54621784	54664063	42280	1	76577	ENSMUST00000126071.8	0	ENSMUSG00000025873	Faf2
624	chr19	37376311	37376432	122	+	0.18527	37376382	37376382	92.2073	160.917	1.13883e-08	2.32794e-07	Promoter (<=1kb)	19	37376403	37421859	45457	1	16551	ENSMUST00000012587.3	0	ENSMUSG00000012443	Kif11
625	chr17	15499838	15499994	157	+	0.185083	15499915	15499915	110.935	84.7815	0.000410097	0.00290784	Promoter (<=1kb)	17	15499888	15504605	4718	1	21374	ENSMUST00000159197.7	0	ENSMUSG00000014767	Tbp
626	chrX	151803237	151803470	234	+	0.184356	151803241	151803364	242.622	161.59	3.44169e-15	1.77482e-13	Promoter (<=1kb)	20	151803243	151873033	69791	1	59026	ENSMUST00000153687.7	0	ENSMUSG00000025261	Huwe1
627	chr2	10080373	10080536	164	-	0.184082	10080429	10080441	126.521	427.746	4.44164e-11	1.34374e-09	Promoter (<=1kb)	2	10056016	10080427	24412	2	11949	ENSMUST00000026887.13	0	ENSMUSG00000025781	Atp5c1
628	chr16	33056236	33056564	329	+	0.183686	33056507	33056507	38.2535	329.548	0.000202881	0.00160957	Promoter (<=1kb)	16	33056453	33060189	3737	1	57808	ENSMUST00000078804.11	0	ENSMUSG00000060636	Rpl35a
629	chr2	121456851	121457242	392	+	0.183124	121457101	121457116	473.118	794.462	0	0	Promoter (<=1kb)	2	121456963	121458672	1710	1	67693	ENSMUST00000126764.1	0	ENSMUSG00000027245	Hypk
630	chr13	69809836	69809950	115	+	0.182626	69809873	69809873	220.927	66.9936	1.24388e-08	2.51248e-07	Promoter (<=1kb)	13	69809841	69816104	6264	1	28077	ENSMUST00000022089.9	0	ENSMUSG00000021598	Med10
631	chr11	70654431	70654674	244	-	0.180835	70654635	70654635	671.592	948.963	0	0	Promoter (<=1kb)	11	70651850	70654644	2795	2	18643	ENSMUST00000018437.2	0	ENSMUSG00000018293	Pfn1
632	chr19	8819805	8820766	962	+	0.179604	8820004	8820004	279.265	110.857	0.000162742	0.00133426	Promoter (<=1kb)	19	8819401	8834142	14742	1	68693	ENSMUST00000096753.3	404	ENSMUSG00000071659	Hnrnpul2
633	chr19	6057831	6058009	179	+	0.179246	6057909	6057909	330.785	470.18	4.996e-15	2.48232e-13	Promoter (<=1kb)	19	6057888	6059524	1637	1	14109	ENSMUST00000178310.7	0	ENSMUSG00000038274	Fau
634	chr4	129742093	129742399	307	-	0.179181	129742294	129742303	103.661	129.286	0.000134759	0.00113248	Promoter (<=1kb)	4	129703164	129742297	39134	2	20218	ENSMUST00000129342.7	0	ENSMUSG00000028790	Khdrbs1
635	chr3	95110978	95111097	120	+	0.178914	95111051	95111051	152.31	105.37	0.000355864	0.00257889	Promoter (<=1kb)	3	95111022	95123051	12030	1	21427	ENSMUST00000009102.8	0	ENSMUSG00000008958	Vps72
636	chr7	19715353	19715475	123	-	0.177944	19715401	19715456	69.1611	113.164	0.000836249	0.00537521	Promoter (<=1kb)	7	19701313	19715438	14126	2	53333	ENSMUST00000093552.11	0	ENSMUSG00000002984	Tomm40
637	chr5	21737141	21737280	140	+	0.177702	21737174	21737160	30.9569	67.4003	0.00125235	0.00750417	Promoter (<=1kb)	5	21737141	21757152	20012	1	73078	ENSMUST00000030882.11	0	ENSMUSG00000029017	Pmpcb
638	chr13	43398303	43398749	447	+	0.177432	43398433	43398382	546.464	296.002	0	0	Promoter (<=1kb)	13	43398390	43402861	4472	1	70078	ENSMUST00000071926.4	0	ENSMUSG00000063200	Nol7
639	chr11	117969176	117969187	12	-	0.176511	117969183	117969185	162.516	37.6899	3.20182e-06	4.29878e-05	Promoter (<=1kb)	11	117966079	117969186	3108	2	12702	ENSMUST00000054002.3	0	ENSMUSG00000053113	Socs3
640	chr3	105959197	105959330	134	-	0.176347	105959263	105959237	195.453	167.155	7.49404e-05	0.000681068	Promoter (<=1kb)	3	105942702	105959276	16575	2	11950	ENSMUST00000133320.1	0	ENSMUSG00000000563	Atp5f1
641	chr16	91485193	91485311	119	+	0.173401	91485287	91485249	61.2252	23.7447	8.66498e-05	0.000776086	Promoter (<=1kb)	16	91485238	91507441	22204	1	15975	ENSMUST00000023689.10	0	ENSMUSG00000022967	Ifnar1
642	chr16	92058260	92058403	144	+	0.172288	92058322	92058322	108.448	54.6666	1.3436e-06	1.97535e-05	Promoter (<=1kb)	16	92058270	92112227	53958	1	121022	ENSMUST00000047429.8	0	ENSMUSG00000039680	Mrps6
