## Supplementary Table 2 for "Global regulatory transitions at core promoters demarcate the mammalian germline cycle" (part 3 of 3)

### Sheet: 4cell_vs_mESC (continued)
	seqnames	start	end	width	strand	shifting.score	dominant_CTSS_sample	dominant_CTSS_mESC	sample.tpm	mESC.tpm	pvalue.KS	fdr.KS	annotation	geneChr	geneStart	geneEnd	geneLength	geneStrand	geneId	transcriptId	distanceToTSS	ENSEMBL	gene_symbol
643	chr9	110131982	110132233	252	+	0.171739	110132062	110132061	202.41	175.42	1.2155e-05	0.000139058	Promoter (<=1kb)	9	110132037	110184303	52267	1	20588	ENSMUST00000197480.4	0	ENSMUSG00000032481	Smarcc1
644	chr17	80224425	80224558	134	+	0.171566	80224539	80224476	29.2477	66.0766	0.000681196	0.00448516	Promoter (<=1kb)	17	80224441	80226818	2378	1	67242	ENSMUST00000156869.1	0	ENSMUSG00000055760	Gemin6
645	chr11	62551409	62551503	95	+	0.170288	62551503	62551502	138.822	284.977	1.09475e-09	2.77026e-08	Promoter (<=1kb)	11	62551676	62552853	1178	1	22187	ENSMUST00000136938.1	-173	ENSMUSG00000019505	Ubb
646	chr17	35969699	35969824	126	-	0.170167	35969737	35969752	188.806	138.515	2.82603e-07	4.6659e-06	Promoter (<=1kb)	17	35956819	35969761	12943	2	224742	ENSMUST00000043757.14	0	ENSMUSG00000038762	Abcf1
647	chr15	81729834	81729935	102	-	0.170063	81729871	81729871	179.258	213.661	1.80771e-05	0.000197831	Promoter (<=1kb)	15	81704248	81729901	25654	2	19387	ENSMUST00000170134.8	0	ENSMUSG00000022391	Rangap1
648	chr17	39842992	39844924	1933	+	0.168637	39844216	39842999	579.201	370.711	0	0	Promoter (<=1kb)	17	39843013	39846341	3329	1	100861531	ENSMUST00000192833.1	0	#N/A	Rn45s
649	chr2	173000108	173000244	137	+	0.168343	173000120	173000172	49.1796	102.315	0.00143065	0.00839521	Promoter (<=1kb)	2	173000117	173015739	15623	1	66679	ENSMUST00000029013.9	0	ENSMUSG00000027509	Rae1
650	chr19	47090616	47090716	101	-	0.165662	47090647	47090647	232.316	323.161	1.65423e-14	7.55729e-13	Promoter (<=1kb)	19	47083471	47090625	7155	2	66477	ENSMUST00000096014.3	0	ENSMUSG00000071528	Atp5md
651	chr3	51415933	51416328	396	+	0.165017	51416006	51415968	54.6311	138.322	0.00119284	0.00722264	Promoter (<=1kb)	3	51416016	51475985	59970	1	74838	ENSMUST00000029303.12	0	ENSMUSG00000063273	Naa15
652	chr8	85432726	85432917	192	-	0.164964	85432849	85432810	106.672	53.678	1.09755e-06	1.64199e-05	Promoter (<=1kb)	8	85408759	85432833	24075	2	66714	ENSMUST00000047749.6	0	ENSMUSG00000036934	4921524J17Rik
653	chr2	103796787	103797117	331	-	0.164938	103797034	103797021	215.262	459.237	6.98275e-07	1.08272e-05	Promoter (<=1kb)	2	103765018	103797104	32087	2	53872	ENSMUST00000111147.7	0	ENSMUSG00000027184	Caprin1
654	chr14	52369695	52369715	21	-	0.163188	52369698	52369702	17.5697	39.1329	0.000296931	0.00222374	Distal Intergenic	14	52372110	52373051	942	2	258424	ENSMUST00000071221.1	3356	ENSMUSG00000094140	Olfr1512
655	chr11	117849154	117849379	226	+	0.162821	117849317	117849317	365.648	444.856	7.32783e-06	8.81282e-05	Promoter (<=1kb)	11	117849251	117855732	6482	1	11799	ENSMUST00000081387.10	0	ENSMUSG00000017716	Birc5
656	chr11	109650885	109651029	145	+	0.162529	109650949	109650949	162.825	130.647	8.67472e-06	0.000103052	Promoter (<=1kb)	11	109650921	109669656	18736	1	19084	ENSMUST00000049527.6	0	ENSMUSG00000020612	Prkar1a
657	chr8	31168681	31168821	141	-	0.162206	31168764	31168708	295.599	321.06	3.83252e-05	0.000380291	Promoter (<=1kb)	8	31159463	31168764	9302	2	67920	ENSMUST00000033983.5	0	ENSMUSG00000031578	Mak16
658	chr18	80206750	80206980	231	+	0.161612	80206847	80206847	257.764	250.265	0.000440153	0.00309517	Promoter (<=1kb)	18	80206765	80211493	4729	1	27366	ENSMUST00000156400.7	0	ENSMUSG00000057130	Txnl4a
659	chr13	69612003	69612119	117	+	0.161119	69612039	69612037	185.189	111.719	3.89089e-05	0.000384402	Promoter (<=1kb)	13	69612016	69634334	22319	1	28114	ENSMUST00000109699.10	0	ENSMUSG00000021595	Nsun2
660	chr16	16358854	16359068	215	-	0.160989	16358998	16358913	98.2503	190.217	3.01859e-05	0.000307138	Promoter (<=1kb)	16	16312230	16358959	46730	2	74006	ENSMUST00000023477.14	0	ENSMUSG00000022789	Dnm1l
661	chr8	110846705	110846832	128	-	0.159955	110846780	110846781	82.811	219	2.73448e-13	1.09981e-11	Promoter (<=1kb)	8	110810239	110846776	36538	2	101943	ENSMUST00000042012.6	0	ENSMUSG00000033732	Sf3b3
662	chr12	36156726	36156842	117	-	0.159854	36156766	36156766	37.7322	174.662	3.72419e-05	0.000370622	Promoter (<=1kb)	12	36091835	36156825	64991	2	66912	ENSMUST00000020856.5	0	ENSMUSG00000020547	Bzw2
663	chr4	118437207	118437413	207	-	0.159639	118437294	118437294	771.161	478.953	0	0	Promoter (<=1kb)	4	118432901	118437352	4452	2	107995	ENSMUST00000006565.12	0	ENSMUSG00000006398	Cdc20
664	chr13	22035554	22035659	106	-	0.159458	22035596	22035596	2200.38	1853.22	0	0	Promoter (<=1kb)	13	22035164	22035568	405	2	319168	ENSMUST00000091742.5	0	ENSMUSG00000069302	Hist1h2ah
665	chr5	147077473	147077598	126	+	0.158231	147077576	147077568	178.847	227.235	0.00128951	0.00768627	Promoter (<=1kb)	5	147077548	147111597	34050	1	20018	ENSMUST00000200993.1	0	ENSMUSG00000029642	Polr1d
666	chr4	149166630	149166740	111	-	0.157798	149166665	149166665	186.472	162.494	0.0010887	0.00667639	Promoter (<=1kb)	4	149149991	149166707	16717	2	110208	ENSMUST00000084124.6	0	ENSMUSG00000028961	Pgd
667	chr13	24761849	24762060	212	-	0.157603	24761881	24761910	434.305	284.281	0	0	Promoter (<=1kb)	13	24751845	24761861	10017	2	57441	ENSMUST00000006898.9	0	ENSMUSG00000006715	Gmnn
668	chr1	93343592	93343668	77	+	0.157435	93343628	93343646	55.8499	114.668	0.000924528	0.00587058	Promoter (<=1kb)	1	93343655	93352649	8995	1	66385	ENSMUST00000185498.6	0	ENSMUSG00000026275	Ppp1r7
669	chr3	104818071	104818338	268	-	0.157002	104818281	104818230	46.2335	93.2789	0.000687811	0.00452361	Promoter (<=1kb)	3	104794836	104818242	23407	2	17454	ENSMUST00000002297.11	0	ENSMUSG00000002227	Mov10
670	chr10	42502005	42502360	356	+	0.156936	42502245	42502078	276.883	102.299	2.77157e-05	0.000288472	Promoter (<=1kb)	10	42502030	42534787	32758	1	54198	ENSMUST00000105500.7	0	ENSMUSG00000019804	Snx3
671	chr13	54589936	54590145	210	-	0.156435	54590020	54590072	472.39	224.047	0	0	Promoter (<=1kb)	13	54584185	54590090	5906	2	28126	ENSMUST00000026987.11	0	ENSMUSG00000025869	Nop16
672	chrX	162760296	162760663	368	+	0.156234	162760460	162760461	464.388	444.451	2.9198e-06	3.95918e-05	Promoter (<=1kb)	20	162760402	162779092	18691	1	245688	ENSMUST00000033720.11	0	ENSMUSG00000031353	Rbbp7
673	chr6	128438470	128438709	240	-	0.156126	128438656	128438658	202.238	284.897	3.42737e-12	1.20881e-10	Promoter (<=1kb)	6	128429735	128438677	8943	2	14228	ENSMUST00000139448.6	0	ENSMUSG00000030357	Fkbp4
674	chr15	99651551	99651676	126	-	0.155694	99651596	99651623	208.888	52.2934	1.85947e-06	2.63697e-05	Promoter (<=1kb)	15	99620496	99651643	31148	2	26934	ENSMUST00000171702.7	0	ENSMUSG00000023015	Racgap1
675	chr7	27591614	27591748	135	+	0.155536	27591664	27591707	56.6565	13.2852	6.23233e-06	7.67151e-05	Promoter (<=1kb)	7	27591746	27639450	47705	1	11652	ENSMUST00000167435.7	0	ENSMUSG00000004056	Akt2
676	chr12	69183975	69184095	121	-	0.155179	69184036	69184044	809.77	921.448	9.99201e-16	5.44125e-14	Promoter (<=1kb)	12	69182731	69183986	1256	2	66483	ENSMUST00000110620.1	0	ENSMUSG00000049751	Rpl36al
677	chr8	84832117	84832522	406	+	0.15413	84832288	84832282	141.317	88.0287	1.73068e-08	3.44465e-07	Promoter (<=1kb)	8	84831522	84835482	3961	1	102060	ENSMUST00000036734.5	595	ENSMUSG00000033751	Gadd45gip1
678	chr6	145075937	145076130	194	-	0.153911	145076053	145076053	317.191	85.0102	4.00109e-11	1.23237e-09	Promoter (<=1kb)	6	145004118	145076184	72067	2	12035	ENSMUST00000048252.10	247	ENSMUSG00000030268	Bcat1
679	chr19	4962281	4962388	108	+	0.153759	4962356	4962356	48.0518	99.1321	2.29715e-06	3.17819e-05	Promoter (<=1kb)	19	4962306	4966995	4690	1	66419	ENSMUST00000025836.4	0	ENSMUSG00000024902	Mrpl11
680	chr18	67774812	67775065	254	+	0.153436	67774941	67774996	366.446	124.959	0	0	Promoter (<=1kb)	18	67774876	67795461	20586	1	72124	ENSMUST00000025421.7	0	ENSMUSG00000079614	Seh1l
681	chr11	70982927	70983044	118	-	0.153	70982964	70982977	363.627	455.561	1.00827e-07	1.79667e-06	Promoter (<=1kb)	11	70977836	70983026	5191	2	12261	ENSMUST00000078528.6	0	ENSMUSG00000018446	C1qbp
682	chr4	116627377	116627563	187	-	0.152942	116627493	116627493	389.944	469.354	1.45407e-09	3.58618e-08	Promoter (<=1kb)	4	116601052	116627497	26446	2	50927	ENSMUST00000030457.11	0	ENSMUSG00000028693	Nasp
683	chr1	4857649	4857798	150	+	0.151665	4857694	4857694	286.521	151.88	1.65103e-10	4.60598e-09	Promoter (<=1kb)	1	4857814	4897905	40092	1	21399	ENSMUST00000081551.13	-16	ENSMUSG00000033813	Tcea1
684	chr9	70542689	70542998	310	+	0.15119	70542790	70542762	159.124	93.9638	0.00134296	0.00796997	Promoter (<=1kb)	9	70542754	70592234	49481	1	66660	ENSMUST00000216816.1	0	ENSMUSG00000032212	Sltm
685	chr19	53600362	53600512	151	+	0.150892	53600427	53600404	126.32	185.724	7.52052e-07	1.16346e-05	Promoter (<=1kb)	19	53600398	53645833	45436	1	13006	ENSMUST00000025930.9	0	ENSMUSG00000024974	Smc3
686	chr2	180042338	180042505	168	-	0.150332	180042383	180042414	191.824	467.958	1.4552e-10	4.07635e-09	Promoter (<=1kb)	2	180036374	180042395	6022	2	26444	ENSMUST00000126021.7	0	ENSMUSG00000027566	Psma7
687	chr3	135438170	135438820	651	+	0.149902	135438297	135438297	391.57	409.528	2.79704e-05	0.000289841	Promoter (<=1kb)	3	135436209	135438665	2457	2	319587	ENSMUST00000182865.1	0	ENSMUSG00000097032	4930539J05Rik
688	chr11	87737479	87737615	137	+	0.149278	87737536	87737551	176.997	142.967	9.44387e-06	0.000110644	Promoter (<=1kb)	11	87737552	87743617	6066	1	20922	ENSMUST00000093955.11	0	ENSMUSG00000020485	Supt4a
689	chr8	83715194	83715291	98	+	0.147773	83715199	83715268	122.919	330.844	0	0	Promoter (<=1kb)	8	83715268	83723274	8007	1	68278	ENSMUST00000127505.7	0	ENSMUSG00000005481	Ddx39
690	chr4	126202612	126202761	150	-	0.147678	126202667	126202667	146.843	210.469	0.00108972	0.00667664	Promoter (<=1kb)	4	126164082	126202760	38679	2	230753	ENSMUST00000080919.11	0	ENSMUSG00000043962	Thrap3
691	chr8	126945683	126945968	286	-	0.147604	126945850	126945842	116.857	199.157	2.16554e-06	3.02066e-05	Promoter (<=1kb)	8	126930667	126945840	15174	2	67952	ENSMUST00000179857.2	0	ENSMUSG00000093904	Tomm20
692	chr19	3575686	3575770	85	-	0.147542	3575721	3575721	99.3686	145.752	9.88861e-05	0.000862972	Promoter (<=1kb)	19	3454928	3575720	120793	2	52036	ENSMUST00000025846.15	0	ENSMUSG00000024908	Ppp6r3
693	chr10	80039625	80039881	257	-	0.147444	80039712	80039712	465.061	464.721	7.5253e-05	0.000682996	Promoter (<=1kb)	10	80035949	80039710	3762	2	66420	ENSMUST00000143438.7	0	ENSMUSG00000004667	Polr2e
694	chr8	112011258	112011390	133	-	0.147263	112011295	112011305	75.1597	174.347	3.70395e-08	7.00355e-07	Promoter (<=1kb)	8	111993443	112011266	17824	2	85305	ENSMUST00000093120.12	0	ENSMUSG00000031948	Kars
695	chr4	117156032	117156305	274	-	0.147252	117156131	117156117	123.981	222.572	3.00614e-07	4.91895e-06	Promoter (<=1kb)	4	117153827	117156243	2417	2	20116	ENSMUST00000102696.4	0	ENSMUSG00000047675	Rps8
696	chr5	108461194	108461392	199	+	0.146571	108461259	108461318	125.943	41.0369	2.39152e-06	3.30204e-05	Promoter (<=1kb)	5	108461232	108489224	27993	1	69587	ENSMUST00000112597.7	0	ENSMUSG00000033623	Pcgf3
697	chr7	80294415	80294554	140	+	0.146541	80294476	80294476	226.579	137.908	0.00102021	0.0063421	Promoter (<=1kb)	7	80294450	80316259	21810	1	233406	ENSMUST00000163812.8	0	ENSMUSG00000038943	Prc1
698	chr1	59684910	59685065	156	+	0.146466	59684988	59684988	566.4	581.682	6.30708e-06	7.72164e-05	Promoter (<=1kb)	1	59684971	59692666	7696	1	55989	ENSMUST00000191088.6	0	ENSMUSG00000026020	Nop58
699	chr13	23554989	23555191	203	+	0.146442	23555036	23555036	2540.54	3463.27	0	0	Promoter (1-2kb)	13	23553262	23560686	7425	1	14957	ENSMUST00000045301.8	1727	ENSMUSG00000052565	Hist1h1d
700	chr16	32099619	32099771	153	-	0.145421	32099684	32099730	183.274	57.5382	2.02331e-09	4.73288e-08	Promoter (<=1kb)	16	32084416	32099740	15325	2	72084	ENSMUST00000232321.1	0	ENSMUSG00000023791	Pigx
701	chr12	100199443	100199673	231	+	0.145395	100199527	100199532	509.387	522.478	3.22599e-06	4.30575e-05	Promoter (<=1kb)	12	100199529	100203937	4409	1	12313	ENSMUST00000153524.1	0	ENSMUSG00000001175	Calm1
702	chr5	122391815	122391955	141	+	0.143683	122391918	122391918	263.298	196.734	3.68091e-07	5.95153e-06	Promoter (<=1kb)	5	122391878	122406179	14302	1	56378	ENSMUST00000102525.10	0	ENSMUSG00000029465	Arpc3
703	chr2	32961633	32961832	200	+	0.143184	32961713	32961685	85.6559	184.185	0.000106861	0.000924275	Promoter (<=1kb)	2	32961720	32965345	3626	1	269261	ENSMUST00000134912.6	0	ENSMUSG00000038900	Rpl12
704	chr11	88204296	88204447	152	+	0.142778	88204427	88204423	109.226	74.529	3.20671e-05	0.00032434	Promoter (<=1kb)	11	88204388	88211507	7120	1	64656	ENSMUST00000024486.13	0	ENSMUSG00000023723	Mrps23
705	chr5	115348884	115349055	172	-	0.142253	115348956	115348956	646.118	572.683	1.5182e-08	3.0485e-07	Promoter (<=1kb)	5	115345642	115348981	3340	2	12861	ENSMUST00000040154.8	0	ENSMUSG00000041697	Cox6a1
706	chr4	148626724	148626814	91	-	0.141664	148626740	148626740	422.735	546.055	3.31957e-14	1.45783e-12	Promoter (<=1kb)	4	148612387	148626762	14376	2	230908	ENSMUST00000188134.6	0	ENSMUSG00000041459	Tardbp
707	chr18	6765155	6765256	102	+	0.1415	6765201	6765200	68.1496	115.862	0.000208544	0.00165258	Promoter (<=1kb)	18	6765203	6783152	17950	1	19330	ENSMUST00000234720.1	0	ENSMUSG00000073639	Rab18
708	chrX	73786846	73786976	131	-	0.140673	73786865	73786865	101.055	264.304	6.58475e-05	0.00060735	Promoter (<=1kb)	20	73778963	73786897	7935	2	15929	ENSMUST00000052761.8	0	ENSMUSG00000002010	Idh3g
709	chr4	141139737	141139811	75	-	0.140226	141139765	141139758	122.188	149.03	0.000535861	0.00366225	Promoter (<=1kb)	4	141113001	141139766	26766	2	213491	ENSMUST00000102487.3	0	ENSMUSG00000040842	Szrd1
710	chr7	4812351	4812391	41	-	0.140057	4812352	4812352	148.714	124.365	0.000242217	0.00187148	Promoter (<=1kb)	7	4794546	4812351	17806	2	77891	ENSMUST00000205815.1	0	ENSMUSG00000060860	Ube2s
711	chr8	116993394	116993551	158	-	0.140013	116993449	116993449	862.006	176.97	0	0	Promoter (<=1kb)	8	116981810	116993537	11728	2	68133	ENSMUST00000040484.5	0	ENSMUSG00000034424	Gcsh
712	chr15	43282658	43282809	152	-	0.139967	43282708	43282719	101.358	341.028	2.78866e-07	4.62986e-06	Promoter (<=1kb)	15	43250058	43282719	32662	2	16341	ENSMUST00000022960.3	0	ENSMUSG00000022336	Eif3e
713	chr2	34772066	34772135	70	+	0.139804	34772092	34772092	357.557	271.848	8.13194e-05	0.000733167	Promoter (<=1kb)	2	34772095	34776531	4437	1	14828	ENSMUST00000100171.2	0	ENSMUSG00000026864	Hspa5
714	chr3	36552595	36552691	97	+	0.138524	36552664	36552614	58.1025	9.42653	0.000156853	0.00128949	Promoter (<=1kb)	3	36552606	36563271	10666	1	50911	ENSMUST00000155866.7	0	ENSMUSG00000027714	Exosc9
715	chr11	115491786	115491863	78	-	0.138023	115491841	115491824	106.329	46.787	0.00108142	0.00666385	Promoter (<=1kb)	11	115490420	115491815	1396	2	50773	ENSMUST00000106530.7	0	ENSMUSG00000020736	Nt5c
716	chr16	91931562	91931660	99	-	0.136739	91931583	91931573	74.1	307.567	0.000341924	0.00249462	Promoter (<=1kb)	16	91928161	91931551	3391	2	28080	ENSMUST00000132049.1	-109	ENSMUSG00000022956	Atp5o
717	chr5	99978841	99979030	190	-	0.136109	99978940	99978937	223.424	464.142	7.19617e-10	1.85547e-08	Promoter (<=1kb)	5	99955935	99978938	23004	2	11991	ENSMUST00000172361.7	0	ENSMUSG00000000568	Hnrnpd
718	chr9	114639943	114640277	335	-	0.136038	114640066	114640183	39.698	95.2425	0.000288972	0.00218316	Promoter (<=1kb)	9	114585878	114640074	54197	2	78893	ENSMUST00000070117.7	0	ENSMUSG00000056167	Cnot10
719	chr7	137410681	137410769	89	-	0.13523	137410702	137410756	54.7285	10.4345	0.000727617	0.00475782	Promoter (<=1kb)	7	137375574	137410756	35183	2	77252	ENSMUST00000145881.7	0	ENSMUSG00000040139	9430038I01Rik
720	chr10	58446741	58446987	247	+	0.134807	58446865	58446892	146.664	103.974	5.54561e-05	0.000528697	Promoter (<=1kb)	10	58446920	58458999	12080	1	19386	ENSMUST00000219332.1	0	ENSMUSG00000003226	Ranbp2
721	chr5	123344445	123344558	114	+	0.134625	123344481	123344488	158.889	30.7912	0.000980221	0.00613269	Promoter (<=1kb)	5	123344448	123374992	30545	1	77045	ENSMUST00000031391.8	0	ENSMUSG00000029438	Bcl7a
722	chr1	190928461	190928690	230	+	0.134403	190928553	190928540	81.0223	18.2466	0.000966178	0.00607273	Promoter (<=1kb)	1	190928492	190938435	9944	1	52477	ENSMUST00000137608.7	0	ENSMUSG00000026634	Angel2
723	chr18	61555128	61555513	386	+	0.133799	61555273	61555318	436.444	267.484	1.11022e-16	6.68787e-15	Promoter (<=1kb)	18	61555274	61590061	34788	1	93687	ENSMUST00000165123.7	0	ENSMUSG00000024576	Csnk1a1
724	chr6	124711916	124712225	310	-	0.131878	124712155	124712155	286.451	361.367	0.000306224	0.00227772	Promoter (<=1kb)	6	124704381	124712178	7798	2	14791	ENSMUST00000004379.7	0	ENSMUSG00000004268	Emg1
725	chr15	98662866	98662998	133	-	0.131156	98662904	98662904	88.1486	166.57	2.25168e-06	3.12162e-05	Promoter (<=1kb)	15	98645134	98662889	17756	2	74351	ENSMUST00000003450.14	0	ENSMUSG00000003360	Ddx23
726	chr18	74216069	74216423	355	+	0.129545	74216228	74216228	21.9703	65.0243	0.00139302	0.00819763	Promoter (<=1kb)	18	74216131	74221491	5361	1	74322	ENSMUST00000025444.6	0	ENSMUSG00000024560	Cxxc1
727	chr14	31018926	31019114	189	-	0.12849	31019061	31019061	278.029	343.222	1.74197e-05	0.00019187	Promoter (<=1kb)	14	31012433	31019018	6586	2	30877	ENSMUST00000226740.1	0	ENSMUSG00000042354	Gnl3
728	chr7	140882349	140882468	120	+	0.127817	140882417	140882417	131.682	271.816	0.000532781	0.00365116	Promoter (<=1kb)	7	140882414	140897912	15499	1	23997	ENSMUST00000151644.7	0	ENSMUSG00000025487	Psmd13
729	chr7	28169666	28169773	108	+	0.127491	28169722	28169699	177.92	350.279	6.49881e-05	0.000601052	Promoter (<=1kb)	7	28169710	28179269	9560	1	14113	ENSMUST00000042405.7	0	ENSMUSG00000046865	Fbl
730	chr8	128685688	128685911	224	+	0.12691	128685758	128685758	87.0482	56.9786	0.000159319	0.00130818	Promoter (<=1kb)	8	128685757	128732617	46861	1	16412	ENSMUST00000124826.1	0	ENSMUSG00000025809	Itgb1
731	chr2	163054500	163054712	213	+	0.126751	163054667	163054667	327.508	273.38	9.10857e-05	0.000806268	Promoter (<=1kb)	2	163054687	163084688	30002	1	17865	ENSMUST00000018005.9	0	ENSMUSG00000017861	Mybl2
732	chr17	33843086	33843162	77	+	0.126418	33843117	33843119	259.313	66.9193	0.00161341	0.00924454	Promoter (<=1kb)	17	33843091	33849774	6684	1	54219	ENSMUST00000002379.14	0	ENSMUSG00000002308	Cd320
733	chr13	44870011	44870024	14	-	0.125354	44870013	44870015	17465.1	5871.77	0	0	Distal Intergenic	13	44922234	44947144	24911	2	94245	ENSMUST00000222321.1	77133	ENSMUSG00000057531	Dtnbp1
734	chr17	39846854	39846902	49	+	0.123206	39846878	39846878	2556.19	4647.03	0	0	Promoter (<=1kb)	17	39846958	39848788	1831	1	100861531	ENSMUST00000182010.1	-56	#N/A	Rn45s
735	chr18	56707725	56707974	250	+	0.122926	56707892	56707865	47.6202	177.581	1.6661e-05	0.000186226	Promoter (<=1kb)	18	56707813	56753424	45612	1	16906	ENSMUST00000025486.8	0	ENSMUSG00000024590	Lmnb1
736	chr2	121473931	121474077	147	-	0.122864	121474020	121474020	211.571	57.5971	1.50985e-08	3.0407e-07	Promoter (<=1kb)	2	121460235	121474067	13833	2	100034361	ENSMUST00000056732.3	0	ENSMUSG00000048222	Mfap1b
737	chr4	45320427	45320634	208	-	0.121716	45320594	45320623	107.894	68.172	0.000112028	0.000966505	Promoter (<=1kb)	4	45316613	45320629	4017	2	66362	ENSMUST00000030003.9	0	ENSMUSG00000028322	Exosc3
738	chr2	164769820	164769985	166	+	0.121219	164769929	164769929	594.569	564.936	0.000279536	0.00211893	Promoter (<=1kb)	2	164769898	164772907	3010	1	68612	ENSMUST00000088248.12	0	ENSMUSG00000001403	Ube2c
739	chr15	79141279	79141387	109	+	0.120751	79141342	79141342	439.84	145.464	1.11022e-15	5.95062e-14	Promoter (<=1kb)	15	79141351	79151728	10378	1	69833	ENSMUST00000040077.7	0	ENSMUSG00000033020	Polr2f
740	chrX	94212610	94212710	101	-	0.120575	94212646	94212657	125.053	205.708	0.000149048	0.00123836	Promoter (<=1kb)	20	94188707	94212709	24003	2	26905	ENSMUST00000050328.14	0	ENSMUSG00000035150	Eif2s3x
741	chr14	67072212	67072476	265	-	0.120298	67072440	67072435	225.132	78.0485	0.00154671	0.00892241	Promoter (<=1kb)	14	67014056	67072444	58389	2	71978	ENSMUST00000089230.6	0	ENSMUSG00000022052	Ppp2r2a
742	chr4	132768314	132768422	109	+	0.120217	132768355	132768359	143.758	205.817	1.41858e-05	0.000160403	Promoter (<=1kb)	4	132768332	132776710	8379	1	19891	ENSMUST00000153046.7	0	ENSMUSG00000028884	Rpa2
743	chr10	117792648	117792818	171	-	0.119902	117792702	117792702	30.5715	75.353	6.25436e-05	0.000581605	Promoter (<=1kb)	10	117750621	117792664	42044	2	103468	ENSMUST00000218576.1	0	ENSMUSG00000052798	Nup107
744	chr6	120822633	120822831	199	-	0.119117	120822698	120822698	322.213	169.665	5.31785e-05	0.000509122	Promoter (<=1kb)	6	120795244	120822793	27550	2	11973	ENSMUST00000019354.10	0	ENSMUSG00000019210	Atp6v1e1
745	chr1	128244127	128244504	378	+	0.118481	128244303	128244273	70.979	34.6577	0.000265364	0.00203071	Promoter (<=1kb)	1	128244162	128279378	35217	1	67812	ENSMUST00000027592.5	0	ENSMUSG00000026353	Ubxn4
746	chr2	127208294	127208487	194	+	0.118219	127208415	127208415	232.18	287.355	5.10746e-06	6.47421e-05	Promoter (<=1kb)	2	127208386	127222717	14332	1	320632	ENSMUST00000142327.1	0	ENSMUSG00000003660	Snrnp200
747	chr7	30626093	30626182	90	-	0.117811	30626114	30626114	192.293	342.143	8.16732e-11	2.34578e-09	Promoter (<=1kb)	7	30616861	30626151	9291	2	110323	ENSMUST00000075738.5	0	ENSMUSG00000036751	Cox6b1
748	chr11	75732846	75733045	200	+	0.115843	75732916	75732916	927.521	1608.13	0	0	Promoter (<=1kb)	11	75732869	75765845	32977	1	22627	ENSMUST00000067664.9	0	ENSMUSG00000020849	Ywhae
749	chr11	69921074	69921455	382	-	0.114939	69921389	69921265	1024.63	1628.23	0	0	Promoter (<=1kb)	11	69916714	69921085	4372	2	276770	ENSMUST00000164359.7	0	ENSMUSG00000078812	Eif5a
750	chr7	45124331	45124489	159	-	0.114383	45124372	45124372	1216.34	1716.85	0	0	Promoter (<=1kb)	7	45122379	45124439	2061	2	27207	ENSMUST00000003521.9	0	ENSMUSG00000003429	Rps11
751	chr11	115536238	115536346	109	-	0.114209	115536250	115536246	143.304	84.8908	4.16975e-07	6.69422e-06	Promoter (<=1kb)	11	115523102	115536276	13175	2	170930	ENSMUST00000153892.1	0	ENSMUSG00000020738	Sumo2
752	chr14	45329739	45329909	171	+	0.114011	45329830	45329828	58.8465	172.408	0.000227798	0.00177824	Promoter (<=1kb)	14	45329788	45349705	19918	1	67089	ENSMUST00000022380.8	0	ENSMUSG00000021832	Psmc6
753	chr17	39846190	39846761	572	+	0.113469	39846567	39846567	15026.5	7333.94	0	0	Promoter (<=1kb)	17	39846958	39848788	1831	1	100861531	ENSMUST00000182010.1	-197	#N/A	Rn45s
754	chr7	29180323	29180684	362	-	0.111665	29180507	29180507	229.547	255.676	0.00115721	0.00703315	Promoter (<=1kb)	7	29174188	29180481	6294	2	57296	ENSMUST00000209034.1	0	ENSMUSG00000030591	Psmd8
755	chr11	80428568	80428688	121	+	0.11129	80428616	80428626	247.65	198.072	3.63873e-05	0.000362648	Promoter (<=1kb)	11	80428615	80434538	5924	1	69077	ENSMUST00000172641.1	0	ENSMUSG00000017428	Psmd11
756	chr15	79075169	79075326	158	+	0.110693	79075215	79075215	191.439	292.461	0.000113292	0.000976179	Promoter (<=1kb)	15	79075179	79094405	19227	1	223691	ENSMUST00000040518.5	0	ENSMUSG00000033047	Eif3l
757	chr14	76010805	76010967	163	-	0.110454	76010916	76010916	103.249	45.6662	9.15578e-05	0.000808345	Promoter (<=1kb)	14	75896937	76010865	113929	2	68705	ENSMUST00000088922.4	0	ENSMUSG00000067995	Gtf2f2
758	chr15	51991589	51991805	217	-	0.110408	51991708	51991713	195.617	103.649	8.85223e-07	1.35714e-05	Promoter (<=1kb)	15	51962240	51991747	29508	2	19357	ENSMUST00000022927.10	0	ENSMUSG00000022314	Rad21
759	chr4	128993200	128993357	158	+	0.108422	128993265	128993304	129.123	289.267	2.75726e-07	4.58891e-06	Promoter (<=1kb)	4	128993224	129008401	15178	1	11637	ENSMUST00000030583.12	0	ENSMUSG00000028792	Ak2
760	chr3	157534082	157534428	347	+	0.107516	157534397	157534376	251.992	209.688	3.17192e-06	4.26705e-05	Promoter (<=1kb)	3	157527515	157534090	6576	2	381498	ENSMUST00000196791.1	0	ENSMUSG00000105834	4930592C13Rik
761	chr6	40471295	40471535	241	+	0.107504	40471453	40471453	255.028	213.254	2.9647e-06	4.00411e-05	Promoter (<=1kb)	6	40471352	40484700	13349	1	381760	ENSMUST00000114779.8	0	ENSMUSG00000029911	Ssbp1
762	chr11	120598391	120598768	378	+	0.107314	120598688	120598474	49.4054	203.68	1.05183e-12	3.93394e-11	Promoter (<=1kb)	11	120598421	120608198	9778	1	66156	ENSMUST00000026128.9	0	ENSMUSG00000025135	Anapc11
763	chr6	125131851	125132027	177	+	0.106278	125131905	125131900	149.973	193.006	5.19848e-05	0.000499803	Promoter (<=1kb)	6	125131909	125144753	12845	1	110109	ENSMUST00000044200.10	0	ENSMUSG00000038279	Nop2
764	chr2	120404051	120404137	87	-	0.106009	120404065	120404078	260.461	75.2153	3.49396e-11	1.086e-09	Promoter (<=1kb)	2	120355312	120404069	48758	2	211499	ENSMUST00000090042.11	0	ENSMUSG00000033808	Tmem87a
765	chr8	84249663	84249766	104	-	0.104739	84249717	84249719	338.507	201.084	2.20713e-11	7.08678e-10	Promoter (<=1kb)	8	84246238	84249719	3482	2	101966	ENSMUST00000019506.8	0	ENSMUSG00000019362	D8Ertd738e
766	chr5	8422533	8422863	331	-	0.104524	8422681	8422681	459.88	184.115	0	0	Promoter (<=1kb)	5	8396973	8422680	25708	2	27214	ENSMUST00000002368.15	0	ENSMUSG00000002297	Dbf4
767	chr19	4192114	4192222	109	+	0.104328	4192159	4192174	206.598	338.177	2.08382e-08	4.11146e-07	Promoter (<=1kb)	19	4192158	4195419	3262	1	19045	ENSMUST00000046094.4	0	ENSMUSG00000040385	Ppp1ca
768	chr2	69206098	69206241	144	-	0.104119	69206157	69206180	168.401	89.9323	7.11316e-06	8.60022e-05	Promoter (<=1kb)	2	69193895	69206135	12241	2	66442	ENSMUST00000112320.7	0	ENSMUSG00000005233	Spc25
769	chr13	24831330	24831641	312	-	0.103681	24831489	24831489	222.421	51.3764	8.60397e-05	0.000772654	Promoter (<=1kb)	13	24817948	24831517	13570	2	66834	ENSMUST00000006900.6	0	ENSMUSG00000006717	Acot13
770	chr15	76080883	76081001	119	-	0.103374	76080909	76080909	165.233	131.258	0.00019161	0.00153627	Promoter (<=1kb)	15	76070182	76080913	10732	2	67959	ENSMUST00000100527.12	0	ENSMUSG00000002524	Puf60
771	chr16	76403662	76403713	52	-	0.102918	76403711	76403711	527.98	1059.82	2.95519e-10	8.0464e-09	Promoter (<=1kb)	16	76403251	76403652	402	2	14109	ENSMUST00000052867.8	-61	ENSMUSG00000038274	Fau
772	chr16	20672709	20672833	125	+	0.101758	20672727	20672727	122.61	210.855	2.77883e-05	0.000288787	Promoter (<=1kb)	16	20672723	20692884	20162	1	208643	ENSMUST00000044783.13	0	ENSMUSG00000045983	Eif4g1
773	chr11	58168453	58168542	90	-	0.101389	58168473	58168513	315.592	73.2877	5.60469e-06	7.00021e-05	Promoter (<=1kb)	11	58120002	58168539	48538	2	216766	ENSMUST00000172035.7	0	ENSMUSG00000037275	Gemin5
774	chr11	29247058	29247353	296	-	0.100189	29247302	29247291	12.5215	60.4731	3.77e-05	0.000374633	Promoter (<=1kb)	11	29225772	29247288	21517	2	216618	ENSMUST00000141862.7	0	ENSMUSG00000020462	Cfap36
775	chr19	27429761	27429921	161	-	0.0995064	27429859	27429851	243.027	125.555	1.14231e-12	4.24901e-11	Promoter (<=1kb)	19	27388702	27429820	41119	2	52874	ENSMUST00000076219.4	0	ENSMUSG00000041360	Pum3
776	chr13	119690340	119690468	129	+	0.0989135	119690464	119690462	87.2832	197.607	1.64558e-06	2.3582e-05	Promoter (<=1kb)	13	119690379	119699726	9348	1	208715	ENSMUST00000225543.1	0	ENSMUSG00000093930	Hmgcs1
777	chr12	110696200	110696544	345	-	0.0987663	110696310	110696310	34.6573	124.7	0.000773013	0.00501133	Promoter (<=1kb)	12	110690605	110696395	5791	2	15519	ENSMUST00000094361.10	0	ENSMUSG00000021270	Hsp90aa1
778	chr6	67266806	67267365	560	+	0.0987372	67267011	67267011	2779.82	2151.64	0	0	Promoter (<=1kb)	6	67266983	67284306	17324	1	66870	ENSMUST00000203436.2	0	ENSMUSG00000036371	Serbp1
779	chr4	116074963	116075108	146	-	0.0987032	116075003	116075034	46.5659	117.275	0.000230192	0.00178872	Promoter (<=1kb)	4	116066965	116075031	8067	2	66576	ENSMUST00000050580.10	0	ENSMUSG00000063882	Uqcrh
780	chr8	117801886	117802074	189	-	0.0979831	117801939	117801939	328.204	120.595	0.000102608	0.000890882	Promoter (<=1kb)	8	117791645	117801943	10299	2	68533	ENSMUST00000034303.2	0	ENSMUSG00000031843	Mphosph6
781	chr2	118479595	118479727	133	-	0.097013	118479644	118479644	79.7748	130.175	0.00145796	0.00850415	Promoter (<=1kb)	2	118475850	118479711	3862	2	20813	ENSMUST00000009693.14	0	ENSMUSG00000009549	Srp14
782	chr3	135212535	135212656	122	+	0.0963252	135212647	135212580	170.311	48.5013	5.89807e-05	0.0005553	Promoter (<=1kb)	3	135212537	135273611	61075	1	229841	ENSMUST00000062893.11	0	ENSMUSG00000045328	Cenpe
783	chr16	18811570	18811673	104	-	0.0962522	18811594	18811594	400.112	108.681	2.42031e-11	7.66281e-10	Promoter (<=1kb)	16	18780453	18811626	31174	2	12544	ENSMUST00000096990.9	0	ENSMUSG00000000028	Cdc45
784	chr16	57391468	57391683	216	-	0.0962294	57391679	57391679	6161.14	5716.85	0	0	Intron (ENSMUST00000114371.4/66497, intron 1 of 9)	16	57266139	57292865	26727	2	71027	ENSMUST00000119407.7	-98818	ENSMUSG00000022753	Tmem30c
785	chr10	80399319	80399558	240	-	0.0945848	80399439	80399404	226.889	55.7659	0.000119446	0.00102016	Promoter (<=1kb)	10	80392539	80399550	7012	2	17192	ENSMUST00000092295.9	0	ENSMUSG00000035478	Mbd3
786	chr14	24490613	24490782	170	+	0.0941169	24490684	24490684	345.807	809.017	8.42359e-10	2.15562e-08	Promoter (<=1kb)	14	24490681	24495432	4752	1	20088	ENSMUST00000112384.9	0	ENSMUSG00000025290	Rps24
787	chr17	12916270	12916574	305	+	0.0931788	12916398	12916465	352.496	802.225	0	0	Promoter (<=1kb)	17	12916329	12924556	8228	1	21454	ENSMUST00000089024.12	0	ENSMUSG00000068039	Tcp1
788	chr17	39844945	39846351	1407	+	0.0928217	39845823	39846351	2774.78	429.873	0	0	Promoter (<=1kb)	17	39846958	39848788	1831	1	100861531	ENSMUST00000182010.1	-607	#N/A	Rn45s
789	chr18	35562115	35562474	360	+	0.092753	35562205	35562227	36.6959	228.731	0.000263344	0.00201867	Promoter (<=1kb)	18	35562158	35592045	29888	1	17184	ENSMUST00000166793.8	0	ENSMUSG00000037236	Matr3
790	chr16	20717728	20717905	178	+	0.0924655	20717874	20717874	123.308	97.6009	0.00158946	0.00913808	Promoter (<=1kb)	16	20705538	20717746	12209	2	12724	ENSMUST00000131522.7	0	ENSMUSG00000022843	Clcn2
791	chr5	138171783	138171910	128	-	0.0923925	138171851	138171852	76.0685	458.331	7.32747e-15	3.58835e-13	Promoter (<=1kb)	5	138164600	138171818	7219	2	17220	ENSMUST00000148879.7	0	ENSMUSG00000029730	Mcm7
792	chr3	16183102	16183323	222	+	0.0923524	16183201	16183264	148.022	71.7554	8.40376e-06	0.000100008	Promoter (<=1kb)	3	16183212	16217037	33826	1	229096	ENSMUST00000108345.8	0	ENSMUSG00000047213	Ythdf3
793	chr7	130547034	130547408	375	-	0.091624	130547298	130547285	237.467	102.959	2.51578e-05	0.000263454	Promoter (<=1kb)	7	130532526	130547381	14856	2	67872	ENSMUST00000160289.8	0	ENSMUSG00000040331	Nsmce4a
794	chr13	21787220	21787304	85	-	0.0915224	21787248	21787248	719.375	870.962	0	0	Promoter (<=1kb)	13	21786826	21787218	393	2	319170	ENSMUST00000091751.2	-86	ENSMUSG00000069309	Hist1h2an
795	chr9	104262876	104263037	162	-	0.0906535	104262974	104262918	74.8417	32.753	0.000301111	0.00225017	Promoter (<=1kb)	9	104151282	104262930	111649	2	235567	ENSMUST00000035170.12	0	ENSMUSG00000032560	Dnajc13
796	chr17	45573213	45573368	156	-	0.090619	45573270	45573266	2014.24	4991.41	0	0	Promoter (<=1kb)	17	45567775	45573271	5497	2	15516	ENSMUST00000024739.13	0	ENSMUSG00000023944	Hsp90ab1
797	chr7	133709319	133709482	164	+	0.09029	133709343	133709343	54.9406	362.483	1.19581e-06	1.77726e-05	Promoter (<=1kb)	7	133709333	133721145	11813	1	66165	ENSMUST00000033282.4	0	ENSMUSG00000030983	Bccip
798	chr3	5860608	5860775	168	+	0.0892927	5860695	5860695	2253.73	3153.98	0	0	Distal Intergenic	3	5241672	5415857	174186	1	80892	ENSMUST00000176383.2	618936	ENSMUSG00000025255	Zfhx4
799	chr7	45395553	45395821	269	-	0.0892259	45395692	45395692	546.679	476.154	0.000408146	0.00289748	Promoter (<=1kb)	7	45376453	45395742	19290	2	20637	ENSMUST00000074575.10	0	ENSMUSG00000063511	Snrnp70
800	chr1	58504854	58505118	265	-	0.0888904	58504927	58504927	235.816	196.162	0.000132462	0.00111454	Promoter (<=1kb)	1	58462771	58505109	42339	2	18393	ENSMUST00000027198.11	0	ENSMUSG00000026037	Orc2
801	chr19	8966959	8967261	303	+	0.0887732	8967011	8967115	35.5747	159.093	0.0012602	0.0075446	Promoter (<=1kb)	19	8967041	8978479	11439	1	67160	ENSMUST00000052248.7	0	ENSMUSG00000071644	Eef1g
802	chr2	168230238	168230387	150	-	0.0882915	168230362	168230362	102.248	76.214	0.000464895	0.00324902	Promoter (<=1kb)	2	168180986	168230364	49379	2	105980075	ENSMUST00000138667.1	0	#N/A	Gm20716
803	chr4	40757818	40757928	111	-	0.0863611	40757858	40757840	61.8587	308.869	0.000241887	0.00187105	Promoter (<=1kb)	4	40736542	40757923	21382	2	74255	ENSMUST00000030117.4	0	ENSMUSG00000028409	Smu1
804	chr4	44012609	44012752	144	+	0.0849258	44012670	44012670	473.43	317.319	2.47521e-05	0.000260817	Promoter (<=1kb)	4	44012638	44032846	20209	1	12757	ENSMUST00000107847.9	0	ENSMUSG00000028478	Clta
805	chr3	90079504	90079814	311	+	0.0846133	90079635	90079635	293.536	203.436	1.1612e-05	0.000133706	Promoter (<=1kb)	3	90079540	90100901	21362	1	59069	ENSMUST00000029549.15	0	ENSMUSG00000027940	Tpm3
806	chr6	142507616	142508079	464	-	0.0845406	142507921	142507916	40.1347	75.2542	0.00146489	0.00853724	Promoter (<=1kb)	6	142490249	142507957	17709	2	16832	ENSMUST00000032373.11	0	ENSMUSG00000030246	Ldhb
807	chr5	150665540	150665643	104	-	0.0842928	150665588	150665588	140.977	99.4954	8.70499e-06	0.000103232	Promoter (<=1kb)	5	150635972	150665612	29641	2	381695	ENSMUST00000118316.7	0	ENSMUSG00000029655	N4bp2l2
808	chr11	52361022	52361108	87	+	0.0839706	52361099	52361096	202.508	347.966	0.000385505	0.00277686	Promoter (<=1kb)	11	52361135	52388496	27362	1	22333	ENSMUST00000125694.7	-27	ENSMUSG00000020402	Vdac1
809	chr10	128096848	128096975	128	+	0.0833573	128096890	128096890	146.028	54.9859	0.000307793	0.00228229	Promoter (<=1kb)	10	128096380	128119340	22961	1	116848	ENSMUST00000219980.1	468	ENSMUSG00000040054	Baz2a
810	chr5	52190394	52190601	208	-	0.0806151	52190510	52190510	322.525	276.305	0.000436249	0.00307089	Promoter (<=1kb)	5	52150203	52190514	40312	2	13204	ENSMUST00000031061.11	0	ENSMUSG00000029169	Dhx15
811	chr2	156179932	156180292	361	-	0.080066	156180182	156180186	748.086	637.665	8.56648e-13	3.23956e-11	Promoter (<=1kb)	2	156147239	156180238	33000	2	170791	ENSMUST00000109587.8	0	ENSMUSG00000027620	Rbm39
812	chr3	83055438	83055605	168	+	0.0794012	83055502	83055551	131.146	87.9078	9.72157e-05	0.000851669	Promoter (<=1kb)	3	83055522	83072355	16834	1	53317	ENSMUST00000150268.7	0	ENSMUSG00000027998	Plrg1
813	chr7	141447587	141447742	156	+	0.0789634	141447638	141447639	225.328	730.565	3.32369e-11	1.03781e-09	Promoter (<=1kb)	7	141447631	141448616	986	1	67186	ENSMUST00000140099.1	0	ENSMUSG00000025508	Rplp2
814	chr2	73892538	73892726	189	-	0.0781949	73892547	73892547	178.957	112.934	0.000775583	0.00502321	Promoter (<=1kb)	2	73816509	73892612	76104	2	11909	ENSMUST00000090802.10	0	ENSMUSG00000027104	Atf2
815	chr11	93968262	93968335	74	-	0.0776753	93968272	93968272	129.997	539.538	6.51975e-05	0.00060217	Promoter (<=1kb)	11	93960668	93968272	7605	2	18102	ENSMUST00000107844.2	0	ENSMUSG00000037601	Nme1
816	chr3	30793279	30793342	64	+	0.0768028	30793327	30793327	210.584	112.877	1.60636e-05	0.000179844	Promoter (<=1kb)	3	30793336	30801541	8206	1	69276	ENSMUST00000191730.1	0	ENSMUSG00000027706	Sec62
817	chr4	3938838	3938941	104	+	0.0762025	3938915	3938914	11.2498	93.1777	0.000433725	0.00305878	Promoter (<=1kb)	4	3938888	3943523	4636	1	66433	ENSMUST00000108386.7	0	ENSMUSG00000042198	Chchd7
818	chr10	128548996	128549328	333	-	0.075278	128549141	128549112	81.9222	649.686	0.000137774	0.00115496	Promoter (<=1kb)	10	128548114	128549153	1040	2	67945	ENSMUST00000177163.7	0	ENSMUSG00000093674	Rpl41
819	chr5	31220414	31220650	237	-	0.075167	31220560	31220558	235.134	182.411	7.70278e-05	0.000697245	Promoter (<=1kb)	5	31202664	31220565	17902	2	14208	ENSMUST00000202294.3	0	ENSMUSG00000029147	Ppm1g
820	chr11	51619709	51619932	224	+	0.0736706	51619790	51619773	475.129	807.949	1.32894e-13	5.44944e-12	Promoter (<=1kb)	11	51619735	51623714	3980	1	52530	ENSMUST00000127405.1	0	ENSMUSG00000001056	Nhp2
821	chr9	44604825	44604946	122	+	0.0734533	44604891	44604905	35.7227	66.4052	0.00143772	0.00842116	Promoter (<=1kb)	9	44604892	44640731	35840	1	13209	ENSMUST00000170489.1	0	ENSMUSG00000032097	Ddx6
822	chr3	94886850	94887006	157	-	0.0733467	94886933	94886934	397.194	495.163	0.000167529	0.00137064	Promoter (<=1kb)	3	94884093	94886961	2869	2	19172	ENSMUST00000005923.6	0	ENSMUSG00000005779	Psmb4
823	chr15	79892407	79892466	60	+	0.0733158	79892426	79892443	12.2495	80.6463	0.00022123	0.00173165	Promoter (<=1kb)	15	79892408	79908429	16022	1	80287	ENSMUST00000109620.9	0	ENSMUSG00000009585	Apobec3
824	chr11	117421156	117421166	11	-	0.073195	117421158	117421162	33.8661	118.458	3.12391e-08	5.97316e-07	Promoter (<=1kb)	11	117420637	117421717	1081	2	667423	ENSMUST00000165677.1	561	ENSMUSG00000083705	Gm8624
825	chr10	105841388	105841559	172	+	0.0728432	105841481	105841479	156.152	73.1443	7.94889e-05	0.000717614	Promoter (<=1kb)	10	105841504	105842982	1479	1	52713	ENSMUST00000155406.1	0	ENSMUSG00000019897	Ccdc59
826	chr4	132211994	132212290	297	-	0.071576	132212005	132212109	122.34	87.9613	5.78616e-05	0.000547794	Promoter (<=1kb)	4	132186290	132212091	25802	2	213541	ENSMUST00000085181.4	0	ENSMUSG00000040025	Ythdf2
827	chr6	117906720	117906849	130	+	0.0704645	117906790	117906790	188.978	377.529	0.000324448	0.00238758	Promoter (<=1kb)	6	117906790	117923798	17009	1	98758	ENSMUST00000179224.7	0	ENSMUSG00000042079	Hnrnpf
828	chr5	88554390	88554571	182	+	0.0700219	88554493	88554469	171.85	140.83	0.00123542	0.00743546	Promoter (<=1kb)	5	88554462	88556090	1629	1	65961	ENSMUST00000090413.5	0	ENSMUSG00000070697	Utp3
829	chr13	23544413	23544511	99	+	0.0699185	23544464	23544464	1206.39	1349.23	2.66454e-15	1.40601e-13	Promoter (<=1kb)	13	23544052	23545312	1261	1	260423	ENSMUST00000075558.4	361	ENSMUSG00000100210	Hist1h3f
830	chr8	105827166	105827211	46	-	0.0685916	105827208	105827205	76.108	11.5139	0.000503795	0.00349219	Promoter (<=1kb)	8	105804527	105827205	22679	2	74334	ENSMUST00000212856.1	0	ENSMUSG00000037415	Ranbp10
831	chr11	116843108	116843539	432	-	0.0685891	116843293	116843339	319.953	54.8706	1.1099e-09	2.79025e-08	Promoter (<=1kb)	11	116837432	116843281	5850	2	107817	ENSMUST00000141735.7	0	ENSMUSG00000056962	Jmjd6
832	chr18	46597680	46597908	229	+	0.0683197	46597734	46597734	164.286	244.571	0.000708471	0.00464602	Promoter (<=1kb)	18	46597704	46610225	12522	1	13664	ENSMUST00000078079.9	0	ENSMUSG00000057561	Eif1a
833	chr6	146888465	146888599	135	+	0.0678284	146888534	146888509	102.147	15.296	0.00108152	0.00666385	Promoter (<=1kb)	6	146888487	147032025	143539	1	67533	ENSMUST00000016631.13	0	ENSMUSG00000016487	Ppfibp1
834	chr17	26676379	26676489	111	+	0.0672738	26676412	26676412	202.721	149.42	0.000309276	0.00229079	Promoter (<=1kb)	17	26676396	26699644	23249	1	11974	ENSMUST00000015719.14	0	ENSMUSG00000015575	Atp6v0e
835	chr17	33685307	33685476	170	-	0.0671729	33685392	33685392	392.413	343.005	5.5101e-05	0.000526048	Promoter (<=1kb)	17	33646235	33685392	39158	2	76936	ENSMUST00000114385.8	0	ENSMUSG00000059208	Hnrnpm
836	chr17	36257732	36257883	152	-	0.0665403	36257846	36257865	19.5904	70.5192	9.1093e-06	0.000107465	Promoter (<=1kb)	17	36255645	36257856	2212	2	67676	ENSMUST00000077535.4	0	ENSMUSG00000024446	Rpp21
837	chr11	3963938	3964068	131	+	0.0660849	3964000	3964000	76.7005	199.239	1.41511e-09	3.50279e-08	Promoter (<=1kb)	11	3963975	3980004	16030	1	64934	ENSMUST00000020705.4	0	ENSMUSG00000020430	Pes1
838	chr9	18292191	18292386	196	+	0.0655607	18292297	18292288	35.7862	114.747	0.000415677	0.00294129	Promoter (<=1kb)	9	18292300	18295797	3498	1	66917	ENSMUST00000216526.1	0	ENSMUSG00000001774	Chordc1
839	chr13	49653283	49653398	116	+	0.0649224	49653357	49653329	214.95	78.7954	1.46812e-09	3.60776e-08	Promoter (<=1kb)	13	49653333	49656753	3421	1	70930	ENSMUST00000223264.1	0	ENSMUSG00000021392	Nol8
840	chr11	22990500	22990830	331	+	0.0621394	22990626	22990626	253.358	590.111	5.57059e-06	6.97041e-05	Promoter (<=1kb)	11	22990519	23003780	13262	1	12464	ENSMUST00000173867.7	0	ENSMUSG00000007739	Cct4
841	chr7	116334120	116334215	96	-	0.0617072	116334135	116334163	78.1384	243.167	2.97803e-07	4.88468e-06	Promoter (<=1kb)	7	116331505	116334195	2691	2	68052	ENSMUST00000170953.2	0	ENSMUSG00000090862	Rps13
842	chr2	181864318	181864498	181	+	0.0612504	181864429	181864429	159.11	66.5637	1.42529e-07	2.48132e-06	Promoter (<=1kb)	2	181864337	181870830	6494	1	67005	ENSMUST00000039551.8	0	ENSMUSG00000038628	Polr3k
843	chr11	88047606	88047853	248	+	0.0609039	88047721	88047721	910.594	362.976	0	0	Promoter (<=1kb)	11	88047718	88051490	3773	1	110809	ENSMUST00000079866.10	0	ENSMUSG00000018379	Srsf1
844	chr1	16665174	16665282	109	+	0.0607576	16665249	16665207	95.1084	23.533	9.04382e-05	0.000804153	Promoter (<=1kb)	1	16665207	16678195	12989	1	70397	ENSMUST00000177501.1	0	ENSMUSG00000025940	Tmem70
845	chr10	83359995	83360330	336	+	0.0603747	83360249	83360222	628.202	80.8969	0	0	Promoter (<=1kb)	10	83360221	83488505	128285	1	28109	ENSMUST00000020488.8	0	ENSMUSG00000020255	D10Wsu102e
846	chr15	36608372	36609185	814	-	0.0600948	36608972	36608972	195.751	479.182	8.0802e-11	2.33059e-09	Promoter (<=1kb)	15	36595661	36608973	13313	2	18458	ENSMUST00000001809.14	0	ENSMUSG00000022283	Pabpc1
847	chr11	34833566	34833671	106	-	0.0590391	34833591	34833641	169.882	44.1777	2.69872e-09	6.1234e-08	Promoter (<=1kb)	11	34809190	34833641	24452	2	70385	ENSMUST00000093191.2	0	ENSMUSG00000069910	Spdl1
848	chr17	24470398	24470487	90	+	0.058832	24470461	24470424	66.1616	14.5746	0.00132151	0.00784952	Promoter (<=1kb)	17	24470392	24473110	2719	1	67078	ENSMUST00000053024.7	6	ENSMUSG00000043445	Pgp
849	chr12	21417500	21417637	138	-	0.0587635	21417560	21417560	68.2928	156.775	0.000860036	0.00551674	Promoter (<=1kb)	12	21390071	21417637	27567	2	22630	ENSMUST00000135088.8	0	ENSMUSG00000076432	Ywhaq
850	chr6	6578555	6578744	190	-	0.0587505	6578636	6578636	415.795	615.364	0.00043408	0.00305878	Promoter (<=1kb)	6	6557294	6578658	21365	2	20422	ENSMUST00000041111.9	0	ENSMUSG00000042541	Sem1
851	chr13	21716321	21716447	127	+	0.0580006	21716395	21716395	993.031	1730.15	0	0	Promoter (<=1kb)	13	21716422	21716814	393	1	319191	ENSMUST00000070124.4	0	ENSMUSG00000071516	Hist1h2ai
852	chr13	86046766	86046844	79	-	0.0579968	86046789	86046789	143.746	566.118	5.79507e-05	0.000547876	Promoter (<=1kb)	13	86044895	86046774	1880	2	12867	ENSMUST00000017922.8	0	ENSMUSG00000017778	Cox7c
853	chr6	49236512	49236559	48	-	0.0578242	49236527	49236527	422.145	272.661	1.17828e-08	2.38707e-07	Distal Intergenic	6	49085223	49214957	129735	2	140488	ENSMUST00000031838.8	-21602	ENSMUSG00000029814	Igf2bp3
854	chr19	5912784	5912908	125	-	0.0572649	5912816	5912786	125.439	88.3431	0.00043137	0.00304599	Promoter (<=1kb)	19	5896516	5912871	16356	2	19708	ENSMUST00000136983.7	0	ENSMUSG00000024826	Dpf2
855	chr13	34875459	34875645	187	+	0.0572565	34875529	34875529	368.555	115.916	0.00088027	0.00562101	Promoter (<=1kb)	13	34875504	34884766	9263	1	19134	ENSMUST00000221639.1	0	ENSMUSG00000021413	Prpf4b
856	chr6	146577858	146578160	303	+	0.0555451	146577935	146577961	96.9702	32.136	0.000505081	0.00349474	Promoter (<=1kb)	6	146577859	146599198	21340	1	67529	ENSMUST00000067404.12	0	ENSMUSG00000040242	Fgfr1op2
857	chr8	47533644	47533804	161	+	0.0554179	47533669	47533669	301.698	39.8496	1.33468e-11	4.41026e-10	Promoter (<=1kb)	8	47533664	47551279	17616	1	192174	ENSMUST00000175692.7	0	ENSMUSG00000031568	Rwdd4a
858	chr12	83632152	83632367	216	+	0.0543379	83632278	83632278	93.4033	180.33	0.00124787	0.00748394	Promoter (<=1kb)	12	83632252	83683123	50872	1	67039	ENSMUST00000048155.15	0	ENSMUSG00000010608	Rbm25
859	chr11	76243643	76243729	87	-	0.0532693	76243674	76243693	20.2882	50.8908	7.14385e-05	0.000653605	Promoter (<=1kb)	11	76210571	76243663	33093	2	276919	ENSMUST00000169701.7	0	ENSMUSG00000049396	Gemin4
860	chr17	47687949	47688136	188	-	0.0523815	47688035	47688035	418.4	811.235	2.56397e-06	3.52585e-05	Promoter (<=1kb)	17	47686740	47688068	1329	2	66119	ENSMUST00000113301.1	0	ENSMUSG00000033475	Tomm6
861	chr14	75845108	75845402	295	+	0.0520818	75845331	75845331	453.381	4512.29	0	0	Promoter (<=1kb)	14	75845302	75848525	3224	1	22070	ENSMUST00000142061.2	0	ENSMUSG00000060126	Tpt1
862	chr1	37997919	37998278	360	+	0.0520715	37998124	37998129	379.395	124.439	5.99787e-06	7.45027e-05	Promoter (<=1kb)	1	37998010	38055579	57570	1	226982	ENSMUST00000027252.7	0	ENSMUSG00000026083	Eif5b
863	chr7	45128710	45128798	89	-	0.0519452	45128739	45128736	31.5968	168.734	2.49254e-05	0.00026205	Promoter (<=1kb)	7	45125558	45128761	3204	2	22121	ENSMUST00000150350.8	0	ENSMUSG00000074129	Rpl13a
864	chr7	16923882	16924065	184	-	0.0518099	16923995	16923966	108.863	210.175	0.000146378	0.00122047	Promoter (<=1kb)	7	16915379	16924114	8736	2	12315	ENSMUST00000019514.9	232	ENSMUSG00000019370	Calm3
865	chr1	135313659	135313802	144	-	0.0516958	135313755	135313747	173.21	53.6668	3.79918e-13	1.50355e-11	Promoter (<=1kb)	1	135295213	135313778	18566	2	21854	ENSMUST00000081104.9	0	ENSMUSG00000062580	Timm17a
866	chr4	133545850	133546120	271	-	0.0514681	133545994	133545994	1043.03	521.806	2.161e-07	3.65011e-06	Promoter (<=1kb)	4	133532542	133545996	13455	2	18221	ENSMUST00000030665.6	0	ENSMUSG00000028851	Nudc
867	chr7	41560771	41560899	129	-	0.0506427	41560816	41560816	155.136	43.3512	0.00163227	0.00932451	5' UTR	7	41478874	41499890	21017	2	101835	ENSMUST00000098509.4	-61009	ENSMUSG00000074166	AW146154
868	chr15	81399612	81399847	236	-	0.0502463	81399683	81399675	455.416	623.366	5.64489e-05	0.00053591	Promoter (<=1kb)	15	81365450	81399594	34145	2	70356	ENSMUST00000023039.14	-253	ENSMUSG00000022403	St13
869	chr3	146521227	146521489	263	-	0.0500321	146521411	146521405	212.846	162.19	0.000296956	0.00222374	Promoter (<=1kb)	3	146505956	146521429	15474	2	70285	ENSMUST00000029838.10	0	ENSMUSG00000028187	Rpf1
870	chr10	40246997	40247057	61	-	0.0490706	40246998	40246998	233.157	107.797	0.00023351	0.00181037	Promoter (<=1kb)	10	40223246	40247002	23757	2	67239	ENSMUST00000045114.12	0	ENSMUSG00000038510	Rpf2
871	chr2	103797506	103797686	181	-	0.0490545	103797601	103797601	335.876	222.141	5.49909e-08	1.01168e-06	Promoter (<=1kb)	2	103762941	103797649	34709	2	53872	ENSMUST00000028607.12	0	ENSMUSG00000027184	Caprin1
872	chr5	136116611	136116759	149	+	0.0486587	136116699	136116716	136.865	216.478	0.00136969	0.00808628	Promoter (<=1kb)	5	136116631	136122723	6093	1	20022	ENSMUST00000111127.7	0	ENSMUSG00000039771	Polr2j
873	chr7	38107391	38107589	199	-	0.0476015	38107477	38107477	384.201	158.208	2.90919e-05	0.000297787	Promoter (<=1kb)	7	38097984	38107534	9551	2	12447	ENSMUST00000108023.9	0	ENSMUSG00000002068	Ccne1
874	chr19	7217479	7217644	166	-	0.0469335	7217570	7217566	435.054	1026.24	1.76811e-05	0.000194121	Promoter (<=1kb)	19	7215158	7217616	2459	2	12868	ENSMUST00000039758.4	0	ENSMUSG00000035885	Cox8a
875	chr10	93889603	93889873	271	-	0.0467015	93889765	93889800	2873.86	333.14	1.58596e-06	2.28721e-05	Promoter (<=1kb)	10	93858489	93889814	31326	2	56307	ENSMUST00000047910.14	0	ENSMUSG00000036112	Metap2
876	chr13	97190582	97190630	49	-	0.0465203	97190608	97190608	4804.7	1673.26	0	0	Intron (ENSMUST00000022169.9/15212, intron 3 of 13)	13	97183676	97198295	14620	2	15212	ENSMUST00000222700.1	7713	ENSMUSG00000021665	Hexb
877	chr11	52000338	52000511	174	-	0.0460708	52000421	52000444	52.8923	125.699	0.000304891	0.00227565	Promoter (<=1kb)	11	51985497	52000484	14988	2	22210	ENSMUST00000020657.12	0	ENSMUSG00000020390	Ube2b
878	chr4	156235969	156236139	171	+	0.045853	156236004	156236004	121.816	38.0577	0.00110983	0.00678649	Promoter (<=1kb)	4	156236010	156247616	11607	1	57741	ENSMUST00000179543.7	0	ENSMUSG00000095567	Noc2l
879	chr11	70525308	70525449	142	+	0.0457649	70525367	70525367	213.214	337.273	4.544e-08	8.52094e-07	Promoter (<=1kb)	11	70525367	70526424	1058	1	19175	ENSMUST00000145503.1	0	ENSMUSG00000018286	Psmb6
880	chr19	5601834	5601948	115	+	0.0455543	5601896	5601896	33.5914	93.6581	0.000624246	0.00417001	Promoter (<=1kb)	19	5601873	5603439	1567	1	68209	ENSMUST00000025864.10	0	ENSMUSG00000024925	Rnaseh2c
881	chr8	57511802	57511931	130	+	0.0454669	57511931	57511843	375.047	231.203	6.54243e-12	2.23791e-10	Promoter (<=1kb)	8	57511907	57515999	4093	1	97165	ENSMUST00000067925.7	0	ENSMUSG00000054717	Hmgb2
882	chr6	113237707	113238066	360	+	0.0453079	113237924	113237861	148.546	52.3988	1.49416e-05	0.000167558	Promoter (<=1kb)	6	113237843	113281392	43550	1	97287	ENSMUST00000113146.8	0	ENSMUSG00000030269	Mtmr14
883	chr2	125123581	125123676	96	-	0.0450818	125123604	125123638	56.103	128.414	0.000396578	0.00283562	Promoter (<=1kb)	2	125086271	125123595	37325	2	17876	ENSMUST00000110501.7	0	ENSMUSG00000027201	Myef2
884	chr8	88137817	88137938	122	+	0.044199	88137899	88137857	64.3002	31.6906	0.000597788	0.00402089	Promoter (<=1kb)	8	88137855	88172027	34173	1	234549	ENSMUST00000034079.13	0	ENSMUSG00000031657	Heatr3
885	chr15	5116513	5116708	196	+	0.0439389	5116598	5116598	80.2108	180.146	5.83282e-05	0.000549917	Promoter (<=1kb)	15	5116645	5119140	2496	1	67281	ENSMUST00000045356.8	0	ENSMUSG00000041841	Rpl37
886	chr9	110656454	110656583	130	+	0.0438845	110656530	110656536	49.3768	144.156	3.64891e-07	5.91384e-06	Promoter (<=1kb)	9	110656503	110711606	55104	1	72654	ENSMUST00000019803.8	0	ENSMUSG00000019659	Ccdc12
887	chr7	64392180	64392328	149	-	0.0437249	64392221	64392224	142.984	64.6399	0.00118038	0.00715484	Promoter (<=1kb)	7	64376527	64392268	15742	2	67973	ENSMUST00000032735.7	0	ENSMUSG00000030521	Mphosph10
888	chr11	96789084	96789307	224	+	0.0434861	96789140	96789140	88.3363	714.383	3.24278e-06	4.31969e-05	Promoter (<=1kb)	11	96789127	96803969	14843	1	12412	ENSMUST00000018810.9	0	ENSMUSG00000018666	Cbx1
889	chr2	120563728	120563895	168	-	0.0434081	120563834	120563828	795.014	159.579	0.000173888	0.00141492	Promoter (<=1kb)	2	120506820	120563807	56988	2	20402	ENSMUST00000055241.12	0	ENSMUSG00000027288	Zfp106
890	chr2	174438903	174439024	122	-	0.0433448	174438974	174438974	390.819	89.3017	3.87921e-05	0.000384364	Promoter (<=1kb)	2	174427493	174439039	11547	2	64138	ENSMUST00000016400.8	136	ENSMUSG00000016256	Ctsz
891	chr1	86064584	86064755	172	+	0.0430629	86064672	86064641	101.586	257.857	1.00838e-06	1.52535e-05	Promoter (<=1kb)	1	86064619	86132749	68131	1	70247	ENSMUST00000139715.7	0	ENSMUSG00000026229	Psmd1
892	chr13	23581507	23581666	160	+	0.0412738	23581568	23581568	4772.04	4719.64	0.000555602	0.00378198	Promoter (<=1kb)	13	23581598	23582735	1138	1	319156	ENSMUST00000102968.2	0	ENSMUSG00000061482	Hist1h4d
893	chr4	139130964	139131115	152	-	0.0408947	139131041	139131038	287.071	496.328	1.96571e-05	0.000213407	Promoter (<=1kb)	4	139101814	139131113	29300	2	433771	ENSMUST00000143971.1	0	ENSMUSG00000050608	Micos10
894	chr15	31601643	31601876	234	-	0.0402535	31601737	31601741	443.449	1145.12	1.95547e-08	3.88072e-07	Promoter (<=1kb)	15	31590800	31601804	11005	2	12465	ENSMUST00000022842.15	0	ENSMUSG00000022234	Cct5
895	chr19	8888823	8889023	201	+	0.0395168	8888903	8888903	222.176	445.816	4.88183e-06	6.19974e-05	Promoter (<=1kb)	19	8888926	8895064	6139	1	109077	ENSMUST00000191089.1	0	ENSMUSG00000071652	Ints5
896	chr11	104550404	104550669	266	-	0.0393294	104550439	104550512	191.076	59.2549	3.50125e-07	5.70168e-06	Promoter (<=1kb)	11	104550663	104587215	36553	1	17896	ENSMUST00000018800.8	0	ENSMUSG00000061086	Myl4
897	chr19	38930893	38931069	177	+	0.039306	38930957	38930957	318.455	557.092	0.000245801	0.00189487	Promoter (<=1kb)	19	38930915	38971051	40137	1	15201	ENSMUST00000025965.11	0	ENSMUSG00000025001	Hells
898	chr13	22042929	22043021	93	-	0.0384494	22042961	22042961	1277.75	1513.38	4.57301e-13	1.79933e-11	Promoter (<=1kb)	13	22042460	22042944	485	2	319167	ENSMUST00000091741.5	0	ENSMUSG00000069301	Hist1h2ag
899	chr1	178336994	178337825	832	-	0.0381287	178337786	178337788	1583.55	912.441	1.6699e-07	2.87773e-06	Promoter (<=1kb)	1	178323074	178337728	14655	2	51810	ENSMUST00000161769.7	0	ENSMUSG00000039630	Hnrnpu
900	chr16	20651606	20651784	179	+	0.0375343	20651691	20651704	99.5502	262.455	2.9449e-05	0.00030099	Promoter (<=1kb)	16	20651652	20663414	11763	1	21762	ENSMUST00000007212.8	0	ENSMUSG00000006998	Psmd2
901	chr3	142881861	142882073	213	-	0.0374372	142881954	142881955	276.697	40.6962	0.000305778	0.00227727	Promoter (<=1kb)	3	142790902	142882004	91103	2	109333	ENSMUST00000043812.14	0	ENSMUSG00000004591	Pkn2
902	chr7	105810956	105811165	210	-	0.0370998	105811025	105811025	87.678	409.347	2.07681e-06	2.91482e-05	Promoter (<=1kb)	7	105803206	105811099	7894	2	27397	ENSMUST00000124482.2	0	ENSMUSG00000030879	Mrpl17
903	chr1	93801810	93802024	215	-	0.0367059	93801851	93801871	111.376	376.389	0.00038753	0.00278368	Promoter (<=1kb)	1	93792576	93801934	9359	2	21915	ENSMUST00000027503.13	0	ENSMUSG00000026281	Dtymk
904	chr1	128103268	128103438	171	+	0.0363354	128103382	128103329	145.607	55.911	6.23979e-09	1.34839e-07	Promoter (<=1kb)	1	128103301	128183131	79831	1	226412	ENSMUST00000191016.6	0	ENSMUSG00000056211	R3hdm1
905	chr9	37657136	37657341	206	-	0.0359079	37657237	37657237	493.806	141.422	0.000642952	0.004274	Promoter (<=1kb)	9	37648763	37657312	8550	2	21376	ENSMUST00000117654.2	0	ENSMUSG00000011114	Tbrg1
906	chr11	83942070	83942220	151	+	0.0351138	83942127	83942165	137.681	70.4124	1.94485e-05	0.000211479	Promoter (<=1kb)	11	83942062	83963088	21027	1	78394	ENSMUST00000049257.7	8	ENSMUSG00000020677	Ddx52
907	chr16	35983257	35983461	205	+	0.0349619	35983341	35983341	216.293	94.5926	0.000265511	0.00203071	Promoter (<=1kb)	16	35983315	36037131	53817	1	16646	ENSMUST00000004054.12	0	ENSMUSG00000022905	Kpna1
908	chr2	30133758	30133859	102	+	0.0333981	30133797	30133791	19.4294	56.5857	2.80176e-05	0.000289841	Promoter (<=1kb)	2	30133772	30135152	1381	1	70296	ENSMUST00000150879.1	0	ENSMUSG00000039678	Tbc1d13
909	chr17	24695938	24696211	274	-	0.03329	24696156	24696098	118.983	53.7923	2.08017e-09	4.84921e-08	Promoter (<=1kb)	17	24693187	24696093	2907	2	11692	ENSMUST00000234197.1	0	ENSMUSG00000040888	Gfer
910	chr7	44986325	44986452	128	-	0.0331261	44986367	44986367	183.672	593.568	0.000228247	0.0017797	Promoter (<=1kb)	7	44976758	44986356	9599	2	15469	ENSMUST00000207659.1	0	ENSMUSG00000109324	Prmt1
911	chr11	119299889	119300119	231	-	0.0329429	119300017	119300018	337.849	222.379	5.78539e-06	7.21266e-05	Promoter (<=1kb)	11	119288363	119300089	11727	2	192170	ENSMUST00000026667.14	0	ENSMUSG00000025580	Eif4a3
912	chr10	128035480	128035679	200	+	0.0325183	128035632	128035630	564.853	907.247	5.85878e-07	9.21033e-06	Promoter (<=1kb)	10	128035575	128048633	13059	1	17938	ENSMUST00000073868.8	0	ENSMUSG00000061315	Naca
913	chr11	116434043	116434160	118	+	0.0323759	116434100	116434096	158.277	105.72	0.000390415	0.00279742	Promoter (<=1kb)	11	116434094	116439077	4984	1	319370	ENSMUST00000057676.6	0	ENSMUSG00000050628	Ubald2
914	chr7	100121415	100121615	201	-	0.0317429	100121502	100121486	195.656	66.6265	3.04529e-05	0.000308931	Promoter (<=1kb)	7	100082111	100121565	39455	2	67967	ENSMUST00000032969.13	0	ENSMUSG00000030726	Pold3
915	chr8	71469176	71469276	101	+	0.031425	71469216	71469202	178.09	55.5308	0.00108833	0.00667639	Promoter (<=1kb)	8	71469199	71472246	3048	1	66498	ENSMUST00000147843.7	0	ENSMUSG00000074247	Dda1
916	chr6	120836192	120836278	87	+	0.0309132	120836247	120836212	121.361	30.7371	0.000114311	0.000983714	Promoter (<=1kb)	6	120836212	120865609	29398	1	94044	ENSMUST00000203584.2	0	ENSMUSG00000009112	Bcl2l13
917	chrX	37085089	37085303	215	-	0.0304321	37085185	37085186	67.6457	246.696	2.74882e-08	5.27076e-07	Promoter (<=1kb)	20	37083643	37085166	1524	2	67248	ENSMUST00000138799.1	0	ENSMUSG00000079641	Rpl39
918	chr12	59131320	59131561	242	+	0.029584	59131486	59131481	220.377	22.6943	0.0005667	0.00384983	Promoter (<=1kb)	12	59131453	59190173	58721	1	338320	ENSMUST00000170992.8	0	ENSMUSG00000021000	Mia2
919	chr19	6363648	6364073	426	+	0.0293445	6363933	6363922	482.134	309.926	1.22091e-05	0.000139441	Promoter (<=1kb)	19	6363690	6378030	14341	1	22668	ENSMUST00000131252.7	0	ENSMUSG00000024949	Sf1
920	chr3	88552848	88553024	177	-	0.0289767	88552942	88552929	31.5771	304.633	0.000877587	0.00561441	Promoter (<=1kb)	3	88549819	88553024	3206	2	83409	ENSMUST00000029698.14	0	ENSMUSG00000028062	Lamtor2
921	chr9	66124652	66124890	239	-	0.0285931	66124839	66124775	149.561	36.3446	1.16922e-08	2.37579e-07	Promoter (<=1kb)	9	66088133	66124886	36754	2	56440	ENSMUST00000034946.14	0	ENSMUSG00000032382	Snx1
922	chr10	119239697	119240220	524	-	0.0283661	119240064	119240069	518.905	90.0042	3.36994e-06	4.45421e-05	Promoter (<=1kb)	10	119199255	119240055	40801	2	71902	ENSMUST00000020315.12	0	ENSMUSG00000020114	Cand1
923	chr4	155831513	155831692	180	+	0.0283012	155831674	155831666	79.8966	280.311	2.46177e-05	0.000259803	Promoter (<=1kb)	4	155831619	155832465	847	1	66077	ENSMUST00000151222.1	0	ENSMUSG00000065990	Aurkaip1
924	chr16	91647803	91647927	125	+	0.0277239	91647848	91647884	537.385	369.229	5.58077e-11	1.66615e-09	Promoter (<=1kb)	16	91647879	91665708	17830	1	20658	ENSMUST00000119368.7	0	ENSMUSG00000022961	Son
925	chr8	77610591	77610762	172	-	0.0272826	77610751	77610609	68.043	19.668	0.000128717	0.00108977	Promoter (<=1kb)	8	77595982	77610653	14672	2	234463	ENSMUST00000034030.14	0	ENSMUSG00000031617	Tmem184c
926	chr2	69861494	69861687	194	+	0.0270714	69861648	69861619	120.254	362.664	9.60176e-12	3.21967e-10	Promoter (<=1kb)	2	69861562	69871786	10225	1	20823	ENSMUST00000090852.10	0	ENSMUSG00000068882	Ssb
927	chr6	113623993	113624179	187	+	0.0264186	113624159	113624028	93.8359	10.1556	0.000352311	0.00255942	Promoter (<=1kb)	6	113623959	113631633	7675	1	22346	ENSMUST00000035673.7	34	ENSMUSG00000033933	Vhl
928	chr15	12824738	12824893	156	+	0.0264129	12824864	12824863	312.739	97.26	0.000779481	0.00503887	Promoter (<=1kb)	15	12824815	12935290	110476	1	14000	ENSMUST00000169061.7	0	ENSMUSG00000022191	Drosha
929	chr14	70443376	70443474	99	-	0.0263455	70443471	70443471	113.299	29.284	9.14377e-05	0.000808333	Promoter (<=1kb)	14	70438757	70443447	4691	2	67065	ENSMUST00000000793.12	0	ENSMUSG00000000776	Polr3d
930	chr17	56673171	56673416	246	+	0.0261213	56673281	56673281	142.52	28.7326	1.05124e-06	1.58313e-05	Promoter (<=1kb)	17	56673294	56707879	34586	1	71810	ENSMUST00000232975.1	0	ENSMUSG00000002372	Ranbp3
931	chr7	126396703	126396798	96	-	0.0255345	126396740	126396725	170.622	55.6831	0.000672072	0.00444586	Promoter (<=1kb)	7	126382854	126396737	13884	2	18020	ENSMUST00000075671.4	0	ENSMUSG00000030722	Nfatc2ip
932	chr10	117224313	117224589	277	-	0.0254429	117224486	117224491	208.852	72.6256	2.53442e-09	5.78919e-08	Promoter (<=1kb)	10	117215221	117224490	9270	2	64050	ENSMUST00000218887.1	0	ENSMUSG00000020171	Yeats4
933	chr2	130179288	130179410	123	-	0.0253145	130179343	130179366	60.6879	415.658	4.13405e-05	0.000404899	Promoter (<=1kb)	2	130171414	130179303	7890	2	20638	ENSMUST00000139225.7	0	ENSMUSG00000027404	Snrpb
934	chr8	106893612	106893773	162	+	0.0250516	106893648	106893656	192.261	119.501	0.000525399	0.00361617	Promoter (<=1kb)	8	106893636	106894626	991	1	21771	ENSMUST00000212272.1	0	ENSMUSG00000041438	Utp4
935	chr16	32608895	32608990	96	+	0.0249085	32608983	32608983	1327.29	318.739	0.00134724	0.00798141	Promoter (<=1kb)	16	32608920	32632794	23875	1	22042	ENSMUST00000023486.14	0	ENSMUSG00000022797	Tfrc
936	chr13	44869616	44869701	86	-	0.0239379	44869678	44869623	1072.25	601.71	0	0	Distal Intergenic	13	44922234	44947144	24911	2	94245	ENSMUST00000222321.1	77528	ENSMUSG00000057531	Dtnbp1
937	chr10	111473134	111473273	140	+	0.0236248	111473227	111473227	321.062	739.414	9.67049e-10	2.45623e-08	Promoter (<=1kb)	10	111473223	111496884	23662	1	53605	ENSMUST00000065917.15	0	ENSMUSG00000058799	Nap1l1
938	chr2	90745460	90745635	176	+	0.0236021	90745590	90745572	120.417	42.9409	0.000186773	0.00150636	Promoter (<=1kb)	2	90745604	90776475	30872	1	55935	ENSMUST00000123314.7	0	ENSMUSG00000008200	Fnbp4
939	chr18	36454494	36454540	47	-	0.0235532	36454530	36454508	28.6472	282.263	0.00035724	0.0025842	Promoter (<=1kb)	18	36403679	36454495	50817	2	67199	ENSMUST00000025204.5	0	ENSMUSG00000024346	Pfdn1
940	chr7	126799089	126799247	159	-	0.0229893	126799184	126799181	99.4876	815.659	4.74394e-05	0.00046	Promoter (<=1kb)	7	126795236	126799141	3906	2	11674	ENSMUST00000087566.10	0	ENSMUSG00000030695	Aldoa
941	chr17	28622426	28622573	148	-	0.0228896	28622454	28622454	458.815	89.6041	0.000184855	0.00149443	Promoter (<=1kb)	17	28587648	28622487	34840	2	20815	ENSMUST00000233440.1	0	ENSMUSG00000004865	Srpk1
942	chr1	84839100	84839586	487	-	0.0228447	84839310	84839316	481.687	78.7989	4.3788e-11	1.33065e-09	Promoter (<=1kb)	1	84721189	84839304	118116	2	14897	ENSMUST00000027421.12	0	ENSMUSG00000026219	Trip12
943	chr7	27196050	27196228	179	-	0.0227008	27196145	27196145	69.1399	204.028	0.000170107	0.00139006	Promoter (<=1kb)	7	27187007	27196245	9239	2	53607	ENSMUST00000122202.7	195	ENSMUSG00000061479	Snrpa
944	chr17	71598651	71598783	133	-	0.0217719	71598673	71598767	217.435	14.0404	0.000216746	0.00170369	Promoter (<=1kb)	17	71557027	71598755	41729	2	68789	ENSMUST00000130952.7	0	ENSMUSG00000085492	Trmt61b
945	chr2	25332726	25332860	135	+	0.0211524	25332748	25332756	117.46	54.7867	1.21938e-09	3.05159e-08	Promoter (<=1kb)	2	25332729	25352212	19484	1	227619	ENSMUST00000042390.4	0	ENSMUSG00000036646	Man1b1
946	chr17	71002149	71002277	129	-	0.0209269	71002179	71002179	59.0359	297.667	3.80695e-06	4.95485e-05	Promoter (<=1kb)	17	70974323	71002208	27886	2	67268	ENSMUST00000233417.1	0	ENSMUSG00000024048	Myl12a
947	chr6	51469716	51470050	335	-	0.0205188	51469845	51469845	3655.58	2323.58	2.24755e-08	4.39628e-07	Promoter (<=1kb)	6	51460932	51469894	8963	2	53379	ENSMUST00000069949.12	0	ENSMUSG00000004980	Hnrnpa2b1
948	chr12	59066877	59067017	141	+	0.0203459	59066919	59066947	41.5159	142.746	4.91659e-07	7.78307e-06	Promoter (<=1kb)	12	59066884	59073998	7115	1	18949	ENSMUST00000021381.5	0	ENSMUSG00000020994	Pnn
949	chr3	32708556	32708824	269	+	0.0201679	32708733	32708696	110.802	242.211	6.37283e-06	7.78813e-05	Promoter (<=1kb)	3	32708765	32718607	9843	1	56456	ENSMUST00000193615.1	0	ENSMUSG00000027671	Actl6a
950	chr13	55536374	55536701	328	-	0.0200642	55536530	55536530	112.004	52.6184	2.01273e-08	3.98275e-07	Promoter (<=1kb)	13	55530410	55536658	6249	2	72935	ENSMUST00000021956.8	0	ENSMUSG00000021494	Ddx41
951	chr15	103239778	103239915	138	-	0.0192972	103239828	103239828	124.412	218.209	4.94567e-05	0.00047752	Promoter (<=1kb)	15	103191544	103239816	48273	2	12419	ENSMUST00000118152.7	0	ENSMUSG00000009575	Cbx5
952	chr1	63177044	63177235	192	+	0.0172556	63177129	63177129	153.703	2390.49	0.00040566	0.00288841	Promoter (<=1kb)	1	63177129	63179362	2234	1	55949	ENSMUST00000142062.7	0	ENSMUSG00000025967	Eef1b2
953	chr18	34931884	34932050	167	-	0.0168472	34931970	34931970	518.128	371.719	1.37459e-09	3.42741e-08	Promoter (<=1kb)	18	34902785	34932007	29223	2	225363	ENSMUST00000025218.7	0	ENSMUSG00000024360	Etf1
954	chr10	39752909	39752933	25	-	0.0163987	39752914	39752933	16.1728	222.06	0.0001056	0.000915693	Distal Intergenic	10	39621412	39732007	110596	2	327744	ENSMUST00000129191.7	-20926	ENSMUSG00000087177	E130307A14Rik
955	chr17	83706158	83706240	83	+	0.0157871	83706193	83706224	587.328	50.1311	6.68528e-09	1.43554e-07	Promoter (<=1kb)	17	83706163	83792873	86711	1	116871	ENSMUST00000112350.7	0	ENSMUSG00000055817	Mta3
956	chr13	98926301	98926406	106	-	0.0155383	98926343	98926343	84.6426	34.5336	0.000802641	0.00517874	Promoter (<=1kb)	13	98839019	98926384	87366	2	238799	ENSMUST00000109401.7	0	ENSMUSG00000009470	Tnpo1
957	chr6	85451960	85452084	125	+	0.0152947	85452019	85452019	178.693	725.694	1.36058e-12	4.95265e-11	Promoter (<=1kb)	6	85452052	85468282	16231	1	12468	ENSMUST00000204489.2	0	ENSMUSG00000030007	Cct7
958	chr4	86857293	86857439	147	-	0.0149567	86857369	86857369	294.644	598.081	0.00145255	0.00848713	Promoter (<=1kb)	4	86854660	86857412	2753	2	20104	ENSMUST00000102814.4	0	ENSMUSG00000028495	Rps6
959	chr16	32877732	32877951	220	+	0.0147827	32877813	32877813	188.994	71.5733	0.000969819	0.00608438	Promoter (<=1kb)	16	32823859	32877766	53908	2	100502698	ENSMUST00000119810.1	0	ENSMUSG00000035629	Rubcn
960	chr19	4012635	4012819	185	-	0.0147431	4012665	4012665	44.6423	201.011	3.25731e-06	4.33057e-05	Promoter (<=1kb)	19	4007497	4012666	5170	2	17995	ENSMUST00000134479.7	0	ENSMUSG00000037916	Ndufv1
961	chr8	125012888	125013129	242	+	0.0146075	125013076	125013040	127.095	36.7341	0.00140232	0.0082432	Promoter (<=1kb)	8	125012997	125034192	21196	1	53424	ENSMUST00000075896.6	0	ENSMUSG00000056820	Tsnax
962	chr5	77310450	77310585	136	+	0.0142896	77310520	77310520	401.308	158.775	3.98569e-06	5.16773e-05	Promoter (<=1kb)	5	77310491	77313271	2781	1	231329	ENSMUST00000138121.1	0	ENSMUSG00000029250	Polr2b
963	chr17	39848096	39848786	691	+	0.0142153	39848630	39848759	1481.26	337.074	3.32862e-05	0.000334188	Promoter (1-2kb)	17	39846958	39848788	1831	1	100861531	ENSMUST00000182010.1	1138	#N/A	Rn45s
964	chr2	151542457	151542696	240	+	0.0141022	151542592	151542588	40.3181	342.027	4.51053e-05	0.000438617	Promoter (<=1kb)	2	151542483	151561692	19210	1	14225	ENSMUST00000044011.11	0	ENSMUSG00000032966	Fkbp1a
965	chr7	127511982	127512120	139	+	0.0135677	127512030	127512027	106.678	50.0152	6.08166e-05	0.000568207	Promoter (<=1kb)	7	127511983	127527040	15058	1	100043597	ENSMUST00000185401.6	0	ENSMUSG00000053877	Srcap
966	chr11	93955636	93956009	374	-	0.0133096	93955879	93955879	257.814	975.639	2.94693e-11	9.28693e-10	Promoter (<=1kb)	11	93949817	93955783	5967	2	18103	ENSMUST00000072566.4	0	ENSMUSG00000020857	Nme2
967	chr4	134930850	134930976	127	+	0.013266	134930924	134930968	658.282	90.5815	7.23865e-14	3.09896e-12	Promoter (<=1kb)	4	134930898	134937548	6651	1	68592	ENSMUST00000030622.2	0	ENSMUSG00000028821	Syf2
968	chr11	86757380	86757775	396	-	0.0128631	86757563	86757565	43.8474	139.106	1.06065e-05	0.000122996	Promoter (<=1kb)	11	86694351	86757565	63215	2	67300	ENSMUST00000103186.10	0	ENSMUSG00000047126	Cltc
969	chr9	14500544	14500736	193	+	0.0127502	14500681	14500669	79.8017	133.058	0.00050379	0.00349219	Promoter (<=1kb)	9	14500617	14510577	9961	1	66070	ENSMUST00000004200.8	0	ENSMUSG00000004096	Cwc15
970	chr16	44139692	44140068	377	+	0.012662	44139838	44139838	507.484	215.074	6.39444e-10	1.6677e-08	Promoter (<=1kb)	16	44111693	44139705	28013	2	11964	ENSMUST00000147025.1	0	ENSMUSG00000052459	Atp6v1a
971	chr16	35981722	35981779	58	-	0.0126223	35981761	35981744	23571.3	321.465	0	0	Exon (ENSMUST00000173605.1/ENSMUST00000173605.1, exon 2 of 4)	16	35926511	35939151	12641	2	209200	ENSMUST00000081933.13	-42628	ENSMUSG00000049502	Dtx3l
972	chr7	131560349	131560435	87	+	0.0124881	131560391	131560391	75.9834	167.199	0.000349848	0.00254424	Promoter (<=1kb)	7	131560380	131571895	11516	1	12237	ENSMUST00000207736.1	0	ENSMUSG00000066979	Bub3
973	chr18	68692086	68692130	45	+	0.0124748	68692090	68692113	1016.09	394.932	1.9949e-06	2.81728e-05	Distal Intergenic	18	68739400	68739501	102	1	102465183	ENSMUST00000183541.1	-47270	ENSMUSG00000099300	Mir6356
974	chr1	131910422	131910582	161	+	0.0122477	131910530	131910534	443.686	266.062	1.84212e-05	0.00020095	Promoter (<=1kb)	1	131910534	131932679	22146	1	98415	ENSMUST00000189946.6	0	ENSMUSG00000026434	Nucks1
975	chr9	103365129	103365806	678	-	0.012176	103365668	103365641	167.751	85.6532	6.35137e-05	0.000589016	Promoter (<=1kb)	9	103353108	103365538	12431	2	321022	ENSMUST00000072249.12	0	ENSMUSG00000032803	Cdv3
976	chr4	55349935	55350382	448	+	0.0121399	55350051	55350051	1309.7	366.259	0.000259816	0.00199388	Promoter (<=1kb)	4	55350043	55392237	42195	1	19359	ENSMUST00000030134.8	0	ENSMUSG00000028426	Rad23b
977	chr17	53479200	53479509	310	+	0.0120157	53479288	53479287	326.92	82.8286	1.64563e-09	3.97226e-08	Promoter (<=1kb)	17	53479234	53507680	28447	1	271457	ENSMUST00000017975.6	0	ENSMUSG00000017831	Rab5a
978	chr7	130834424	130834524	101	+	0.0119741	130834447	130834425	26.9136	84.3705	7.73828e-05	0.000699528	Distal Intergenic	7	130865756	130913312	47557	1	101476	ENSMUST00000120441.7	-31232	ENSMUSG00000040268	Plekha1
979	chr7	116093279	116093436	158	+	0.011908	116093353	116093347	92.1889	217.2	0.000173981	0.00141492	Promoter (<=1kb)	7	116093301	116105210	11910	1	56372	ENSMUST00000032899.11	0	ENSMUSG00000030663	1110004F10Rik
980	chr15	25984296	25984503	208	+	0.0117206	25984366	25984440	661.537	67.3817	1.11022e-16	6.68787e-15	Promoter (<=1kb)	15	25984366	25990464	6099	1	52521	ENSMUST00000227912.1	0	ENSMUSG00000052253	Zfp622
981	chr8	79711720	79711921	202	+	0.0115406	79711878	79711847	147.847	44.9146	0.000334902	0.00245126	Promoter (<=1kb)	8	79683462	79711740	28279	2	24015	ENSMUST00000080536.7	0	ENSMUSG00000058355	Abce1
982	chr17	24141484	24141645	162	-	0.0113264	24141548	24141552	78.5429	23.6876	0.000195627	0.00156111	Promoter (<=1kb)	17	24073680	24141595	67916	2	18607	ENSMUST00000102927.9	0	ENSMUSG00000024122	Pdpk1
983	chr11	121354276	121354506	231	-	0.0108109	121354362	121354411	309.951	49.6343	8.63388e-05	0.000774319	Promoter (<=1kb)	11	121327224	121354445	27222	2	66840	ENSMUST00000026173.12	0	ENSMUSG00000025173	Wdr45b
984	chr2	104742756	104742901	146	-	0.0105714	104742813	104742808	183.333	23.653	0.000210712	0.00166781	Promoter (<=1kb)	2	104721784	104742878	21095	2	211896	ENSMUST00000028595.7	0	ENSMUSG00000027173	Depdc7
985	chr1	118321802	118321945	144	+	0.0105467	118321872	118321848	232.803	47.1912	2.21141e-05	0.000235941	Promoter (<=1kb)	1	118321839	118333822	11984	1	67949	ENSMUST00000027626.12	0	ENSMUSG00000026377	Nifk
986	chr10	117063745	117063894	150	-	0.0103004	117063778	117063778	129.958	710.386	5.42097e-11	1.62558e-09	Promoter (<=1kb)	10	117051001	117063814	12814	2	12461	ENSMUST00000047672.8	0	ENSMUSG00000034024	Cct2
987	chr12	80643768	80643911	144	-	0.00992434	80643842	80643842	388.298	1227.53	2.70716e-08	5.20973e-07	Promoter (<=1kb)	12	80634357	80643832	9476	2	13877	ENSMUST00000166931.1	0	ENSMUSG00000021131	Erh
988	chr5	121191323	121191463	141	-	0.00986313	121191385	121191385	201.819	27.2019	0.000577214	0.00391734	Promoter (<=1kb)	5	121130533	121191397	60865	2	19247	ENSMUST00000100770.8	0	ENSMUSG00000043733	Ptpn11
989	chr5	38220411	38220590	180	+	0.00956082	38220470	38220531	1073.7	224.111	6.80567e-14	2.93204e-12	Promoter (<=1kb)	5	38220470	38234306	13837	1	17089	ENSMUST00000087514.8	0	ENSMUSG00000067367	Lyar
990	chr11	98907668	98907890	223	+	0.00954108	98907860	98907860	170.402	70.7878	0.000214682	0.00169136	Promoter (<=1kb)	11	98907801	98923936	16136	1	23834	ENSMUST00000092706.12	0	ENSMUSG00000017499	Cdc6
991	chr8	123102329	123102449	121	+	0.00927076	123102365	123102384	186.332	592.578	0	0	Promoter (<=1kb)	8	123102350	123105244	2895	1	270106	ENSMUST00000000756.5	0	ENSMUSG00000000740	Rpl13
992	chr10	127063482	127063693	212	+	0.00903534	127063605	127063637	51.9525	584.514	0.000514622	0.00354917	Promoter (<=1kb)	10	127063534	127067920	4387	1	12567	ENSMUST00000006911.11	0	ENSMUSG00000006728	Cdk4
993	chrX	163958514	163958724	211	-	0.00863989	163958662	163958663	196.721	82.0282	5.07109e-05	0.000488937	Promoter (<=1kb)	20	163935443	163958589	23147	2	22184	ENSMUST00000112289.8	0	ENSMUSG00000031370	Zrsr2
994	chr9	107872692	107872860	169	-	0.00862382	107872775	107872728	120.913	60.4671	8.20982e-05	0.000739209	Promoter (<=1kb)	9	107773559	107872829	99271	2	19654	ENSMUST00000035201.12	0	ENSMUSG00000032582	Rbm6
995	chr5	122372410	122372609	200	+	0.00838803	122372503	122372526	204.8	63.9713	6.18309e-05	0.000575763	Promoter (<=1kb)	5	122372451	122382902	10452	1	68080	ENSMUST00000031420.10	0	ENSMUSG00000029464	Gpn3
996	chr17	33940100	33940348	249	-	0.00835268	33940325	33940325	1094.39	401.882	1.70506e-10	4.71804e-09	Promoter (<=1kb)	17	33938821	33940343	1523	2	14976	ENSMUST00000025163.13	0	ENSMUSG00000024309	Pfdn6
997	chr8	94601493	94601767	275	-	0.00830756	94601732	94601700	207.989	90.6702	1.47037e-05	0.000165251	Promoter (<=1kb)	8	94575657	94601677	26021	2	102122	ENSMUST00000212262.1	0	ENSMUSG00000031774	Fam192a
998	chr17	24414606	24414766	161	+	0.00824795	24414675	24414673	142.161	32.5288	1.47117e-05	0.000165251	Promoter (<=1kb)	17	24414646	24425895	11250	1	19826	ENSMUST00000115371.8	0	ENSMUSG00000034681	Rnps1
999	chr1	160212689	160212931	243	-	0.00800781	160212829	160212815	292.52	740.395	2.45449e-08	4.76003e-07	Promoter (<=1kb)	1	160202367	160212875	10509	2	12301	ENSMUST00000014370.10	0	ENSMUSG00000014226	Cacybp
1000	chr18	67724485	67724721	237	-	0.00776067	67724538	67724588	251.522	34.5713	0.000603341	0.00405024	Promoter (<=1kb)	18	67665511	67724573	59063	2	19255	ENSMUST00000120934.7	0	ENSMUSG00000024539	Ptpn2
1001	chr5	77265425	77265570	146	+	0.0076961	77265471	77265506	256.447	67.756	0.000934837	0.00592499	Promoter (<=1kb)	5	77265491	77286432	20942	1	19712	ENSMUST00000080359.11	0	ENSMUSG00000029249	Rest
1002	chr19	56822037	56822245	209	-	0.00731372	56822168	56822175	99.635	36.684	0.000883271	0.00563489	Promoter (<=1kb)	19	56787481	56822190	34710	2	213993	ENSMUST00000118592.7	0	ENSMUSG00000035173	Ccdc186
1003	chr4	155812459	155812564	106	+	0.00719224	155812507	155812523	121.905	50.8966	0.000307786	0.00228229	Promoter (<=1kb)	4	155812489	155824543	12055	1	56036	ENSMUST00000030944.10	0	ENSMUSG00000029068	Ccnl2
1004	chr11	116490267	116490420	154	-	0.00712043	116490307	116490308	263.965	143.904	2.20328e-08	4.3221e-07	Promoter (<=1kb)	11	116470845	116490314	19470	2	67763	ENSMUST00000152874.7	0	ENSMUSG00000015869	Prpsap1
1005	chr11	78245598	78245978	381	-	0.00708741	78245683	78245683	362.107	143	6.90353e-09	1.47229e-07	Promoter (<=1kb)	11	78245746	78255496	9751	1	20316	ENSMUST00000002133.8	0	ENSMUSG00000002064	Sdf2
1006	chr15	99972694	99972940	247	+	0.00707883	99972914	99972854	262.122	176.959	1.11085e-09	2.79025e-08	Promoter (<=1kb)	15	99972780	100016358	43579	1	207214	ENSMUST00000100206.3	0	ENSMUSG00000023025	Larp4
1007	chr2	11603128	11603351	224	-	0.0069869	11603205	11603215	585.924	122.512	0	0	Promoter (<=1kb)	2	11585437	11603262	17826	2	76938	ENSMUST00000040314.11	0	ENSMUSG00000037197	Rbm17
1008	chr8	94179015	94179286	272	+	0.00692847	94179241	94179241	648.661	363.524	2.05675e-07	3.50008e-06	Promoter (<=1kb)	8	94179082	94180327	1246	1	17748	ENSMUST00000034215.7	0	ENSMUSG00000031765	Mt1
1009	chr10	81060075	81060255	181	-	0.00652838	81060183	81060173	122.616	41.0969	0.000368723	0.00266443	Promoter (<=1kb)	10	81044075	81060178	16104	2	52551	ENSMUST00000005067.5	0	ENSMUSG00000004937	Sgta
1010	chr1	177796249	177796684	436	-	0.00645666	177796394	177796498	332.548	195.696	9.33753e-08	1.6815e-06	Promoter (<=1kb)	1	177762962	177796511	33550	2	11566	ENSMUST00000016105.8	0	ENSMUSG00000015961	Adss
1011	chr1	136953542	136953714	173	-	0.00614894	136953604	136953604	467.132	43.6329	1.3348e-05	0.000151686	Promoter (<=1kb)	1	136845463	136953630	108168	2	26424	ENSMUST00000192929.5	0	ENSMUSG00000026398	Nr5a2
1012	chr19	8941820	8942070	251	+	0.0058667	8941875	8941875	364.285	169.078	0.000200569	0.00159309	Promoter (<=1kb)	19	8941875	8952303	10429	1	23942	ENSMUST00000096240.2	0	ENSMUSG00000071646	Mta2
1013	chr7	110061656	110061732	77	+	0.00575764	110061713	110061711	150.094	46.5983	6.45222e-06	7.87102e-05	Promoter (<=1kb)	7	110061710	110095018	33309	1	20841	ENSMUST00000211798.1	0	ENSMUSG00000061079	Zfp143
1014	chr11	58103926	58104165	240	+	0.00573251	58104151	58104112	191.856	69.9121	8.94599e-05	0.000798104	Promoter (<=1kb)	11	58104153	58118594	14442	1	69125	ENSMUST00000020822.11	0	ENSMUSG00000020515	Cnot8
1015	chr12	4817497	4817769	273	+	0.00572851	4817561	4817561	510.122	272.14	1.40009e-09	3.47826e-08	Promoter (<=1kb)	12	4817544	4827659	10116	1	66055	ENSMUST00000046207.8	0	ENSMUSG00000037361	Sf3b6
1016	chr16	35981563	35981618	56	+	0.00559389	35981614	35981616	2929	47.9624	8.65974e-15	4.15119e-13	Promoter (1-2kb)	16	35983315	36037131	53817	1	16646	ENSMUST00000004054.12	-1697	ENSMUSG00000022905	Kpna1
1017	chr12	76255182	76255460	279	+	0.00542163	76255251	76255421	35.1361	167.235	0.000776556	0.00502473	Promoter (<=1kb)	12	76255298	76319803	64506	1	108156	ENSMUST00000021443.6	0	ENSMUSG00000021048	Mthfd1
1018	chr7	28338633	28338790	158	-	0.00520422	28338710	28338746	829.066	151.752	0	0	Promoter (<=1kb)	7	28314891	28338746	23856	2	20924	ENSMUST00000207563.1	0	ENSMUSG00000003435	Supt5
1019	chr5	74535390	74535714	325	+	0.00518304	74535491	74535513	172.247	82.4848	0.000269941	0.00206228	Promoter (<=1kb)	5	74535449	74598790	63342	1	66899	ENSMUST00000080164.11	0	ENSMUSG00000029227	Fip1l1
1020	chr4	119294249	119294563	315	-	0.00507327	119294465	119294509	102.81	155.079	5.0988e-05	0.000490913	Promoter (<=1kb)	4	119282273	119294490	12218	2	22608	ENSMUST00000139897.7	0	ENSMUSG00000028639	Ybx1
1021	chr13	23543352	23543559	208	-	0.00495837	23543392	23543392	387.391	866.538	0	0	Promoter (<=1kb)	13	23541714	23543392	1679	2	319182	ENSMUST00000224359.1	0	ENSMUSG00000114456	Hist1h2bh
1022	chr7	141178500	141178519	20	-	0.00435506	141178516	141178516	435.579	1494.86	8.54872e-15	4.12703e-13	Distal Intergenic	7	141160328	141172857	12530	2	107702	ENSMUST00000167493.8	-5662	ENSMUSG00000038650	Rnh1
1023	chr5	34336234	34336495	262	+	0.00428633	34336391	34336432	242.819	121.656	0.000221513	0.00173165	Promoter (<=1kb)	5	34336289	34353439	17151	1	19822	ENSMUST00000182709.7	0	ENSMUSG00000029110	Rnf4
1024	chr16	48310332	48310484	153	+	0.004036	48310478	48310435	195.259	26.8807	0.00143571	0.00841765	Promoter (<=1kb)	16	48310477	48319723	9247	1	73703	ENSMUST00000097175.4	0	ENSMUSG00000072419	Dppa2
1025	chr2	167932310	167932415	106	+	0.00366605	167932394	167932372	129.781	73.184	3.76494e-06	4.90957e-05	Promoter (<=1kb)	2	167932327	167979385	47059	1	19246	ENSMUST00000029053.7	0	ENSMUSG00000027540	Ptpn1
1026	chr2	69722747	69722913	167	+	0.00355904	69722870	69722870	184.472	75.3844	6.57868e-06	8.01092e-05	Promoter (<=1kb)	2	69722805	69754012	31208	1	228005	ENSMUST00000090858.9	0	ENSMUSG00000042133	Ppig
1027	chr17	37002442	37002731	290	+	0.00353608	37002554	37002554	207.843	347.397	0.000756349	0.00491726	Promoter (<=1kb)	17	37002482	37009442	6961	1	22715	ENSMUST00000172527.7	0	ENSMUSG00000036036	Zfp57
1028	chr2	180171465	180171691	227	+	0.00346537	180171637	180171637	361.198	77.4221	4.61616e-08	8.63247e-07	Promoter (<=1kb)	2	180171485	180176286	4802	1	56436	ENSMUST00000061437.4	0	ENSMUSG00000039041	Adrm1
1029	chr5	115300901	115300996	96	-	0.00338295	115300934	115300934	347.062	949.398	0.00028938	0.00218383	Promoter (<=1kb)	5	115298505	115300912	2408	2	56455	ENSMUST00000112090.1	0	ENSMUSG00000009013	Dynll1
1030	chr11	79254621	79254717	97	-	0.00327079	79254672	79254672	875.534	82.0279	2.49461e-05	0.00026205	Promoter (<=1kb)	11	79239372	79254671	15300	2	78889	ENSMUST00000017821.11	0	ENSMUSG00000017677	Wsb1
1031	chr13	23535307	23535468	162	+	0.0032516	23535418	23535418	451.362	1121.85	0.000945335	0.00596929	Promoter (<=1kb)	13	23535422	23535951	530	1	97908	ENSMUST00000080859.7	0	ENSMUSG00000099517	Hist1h3g
1032	chr16	31948472	31948674	203	+	0.00310181	31948636	31948586	213.204	86.4967	2.61443e-05	0.000272951	Promoter (<=1kb)	16	31947050	31948494	1445	2	106264	ENSMUST00000202722.1	0	ENSMUSG00000107002	0610012G03Rik
1033	chr4	155086259	155086399	141	-	0.00306936	155086353	155086325	153.16	66.3084	1.76007e-05	0.00019355	Promoter (<=1kb)	4	155074110	155086371	12262	2	67830	ENSMUST00000149796.1	0	ENSMUSG00000029048	Rer1
1034	chr13	23752294	23752372	79	+	0.00303266	23752345	23752348	521.69	1976.11	0	0	Promoter (<=1kb)	13	23752267	23752886	620	1	319150	ENSMUST00000091703.2	27	ENSMUSG00000069267	Hist1h3b
1035	chr2	167631978	167632128	151	-	0.00292393	167631998	167631998	277.511	91.7587	7.46488e-05	0.000680233	Promoter (<=1kb)	2	167607638	167632095	24458	2	66589	ENSMUST00000109207.9	0	ENSMUSG00000078923	Ube2v1
1036	chr4	134510954	134511099	146	+	0.00290188	134511024	134511033	85.8358	26.6094	2.87851e-05	0.000295545	Promoter (<=1kb)	4	134510999	134523927	12929	1	69885	ENSMUST00000105866.2	0	ENSMUSG00000078521	Aunip
1037	chr13	23571335	23571446	112	+	0.00288583	23571388	23571388	637.816	1897.68	3.75392e-08	7.07837e-07	Promoter (<=1kb)	13	23571396	23572013	618	1	319181	ENSMUST00000079251.7	0	ENSMUSG00000058385	Hist1h2bg
1038	chr19	46075809	46076099	291	+	0.00285103	46076008	46076008	1017.21	378.128	0.0017545	0.00996904	Promoter (<=1kb)	19	46075863	46085528	9666	1	70769	ENSMUST00000165017.1	0	ENSMUSG00000015176	Nolc1
1039	chr8	85555215	85555405	191	-	0.00284222	85555341	85555338	1395.53	271.443	0.00163285	0.00932451	Promoter (<=1kb)	8	85537633	85555344	17712	2	56445	ENSMUST00000034138.6	0	ENSMUSG00000031701	Dnaja2
1040	chr17	39847480	39848056	577	+	0.00283653	39847608	39847608	3238.25	12195	0	0	Promoter (<=1kb)	17	39846958	39848788	1831	1	100861531	ENSMUST00000182010.1	522	#N/A	Rn45s
1041	chr5	142906695	142906814	120	-	0.00270888	142906725	142906725	427.582	4283.82	1.35435e-11	4.45365e-10	Promoter (<=1kb)	5	142903115	142906754	3640	2	11461	ENSMUST00000100497.10	0	ENSMUSG00000029580	Actb
1042	chr2	83353966	83353975	10	-	0.00265085	83353972	83353972	467.726	2434.5	1.70788e-05	0.000188727	Distal Intergenic	2	83922924	83923679	756	2	71861	ENSMUST00000155127.1	569713	ENSMUSG00000034552	Zswim2
1043	chr14	65833822	65834142	321	-	0.00262645	65833919	65833922	416.729	102.152	1.02424e-08	2.10634e-07	Promoter (<=1kb)	14	65819038	65833994	14957	2	71988	ENSMUST00000022613.9	0	ENSMUSG00000022034	Esco2
1044	chr2	25557804	25557982	179	+	0.00261439	25557899	25557875	472.881	199.456	3.56549e-05	0.00035587	Promoter (<=1kb)	2	25557847	25562082	4236	1	59022	ENSMUST00000015236.3	0	ENSMUSG00000015092	Edf1
1045	chr8	84969595	84969714	120	+	0.00259756	84969695	84969695	38.3912	175.541	3.9968e-15	2.01528e-13	Promoter (<=1kb)	8	84969611	84974834	5224	1	21672	ENSMUST00000005292.14	0	ENSMUSG00000005161	Prdx2
1046	chr9	78368075	78368263	189	-	0.00225654	78368157	78368157	350.04	2011.01	2.48788e-09	5.70202e-08	Promoter (<=1kb)	9	78367052	78368177	1126	2	434423	ENSMUST00000071991.5	0	ENSMUSG00000060461	Dppa5a
1047	chr15	77970725	77970829	105	-	0.00210073	77970806	77970806	129.831	436.169	0.000149178	0.00123836	Promoter (<=1kb)	15	77958998	77970813	11816	2	55944	ENSMUST00000100484.5	0	ENSMUSG00000016554	Eif3d
1048	chr11	116853085	116853106	22	-	0.00207947	116853093	116853094	179.244	483.877	2.22045e-16	1.29184e-14	Promoter (<=1kb)	11	116849901	116853094	3194	2	20382	ENSMUST00000092404.12	0	ENSMUSG00000034120	Srsf2
1049	chr4	118620797	118620948	152	+	0.00197753	118620864	118620845	1581.08	399.364	2.58736e-09	5.89035e-08	Promoter (<=1kb)	4	118620799	118627776	6978	1	69072	ENSMUST00000030501.14	0	ENSMUSG00000028729	Ebna1bp2
1050	chr13	23574176	23574269	94	-	0.00196748	23574207	23574207	265.155	938.714	3.28364e-05	0.000330647	Promoter (<=1kb)	13	23573736	23574196	461	2	319180	ENSMUST00000105106.1	0	ENSMUSG00000069268	Hist1h2bf
1051	chr17	32034491	32034584	94	-	0.00189891	32034536	32034504	9.61206	65.68	0.000189711	0.00152463	Promoter (<=1kb)	17	31944769	32034508	89740	2	74377	ENSMUST00000002145.11	0	ENSMUSG00000002076	Hsf2bp
1052	chr17	56584701	56585053	353	+	0.00182268	56584982	56584982	468.763	147.198	1.95327e-09	4.58479e-08	Promoter (<=1kb)	17	56584825	56596523	11699	1	224903	ENSMUST00000182031.1	0	ENSMUSG00000071054	Safb
1053	chr17	27556543	27556958	416	+	0.00180047	27556627	27556621	10.1376	270.766	0.000893377	0.0056887	Promoter (<=1kb)	17	27556663	27563034	6372	1	111241	ENSMUST00000117254.8	0	ENSMUSG00000078249	Hmga1b
1054	chr12	84772864	84773111	248	-	0.00170463	84772898	84772898	394.017	157.393	9.30489e-06	0.000109393	Promoter (<=1kb)	12	84764786	84772914	8129	2	67963	ENSMUST00000221056.1	0	ENSMUSG00000021242	Npc2
1055	chr19	8871457	8871713	257	+	0.00168834	8871667	8871548	2200.58	265.245	0	0	Promoter (<=1kb)	19	8871559	8875655	4097	1	225896	ENSMUST00000166407.7	0	ENSMUSG00000071655	Ubxn1
1056	chr11	33162969	33163266	298	-	0.00162662	33163077	33163077	402.705	1131.91	0	0	Promoter (<=1kb)	11	33152287	33163206	10920	2	18148	ENSMUST00000075641.9	0	ENSMUSG00000057113	Npm1
1057	chrX	162829284	162829467	184	-	0.00157474	162829362	162829366	576.665	122.314	0.00050967	0.00352216	Promoter (<=1kb)	20	162778919	162829454	50536	2	353170	ENSMUST00000041370.10	0	ENSMUSG00000038344	Txlng
1058	chr5	140419246	140419545	300	+	0.00136069	140419305	140419306	1378.17	197.176	1.15843e-08	2.36091e-07	Promoter (<=1kb)	5	140419328	140443360	24033	1	27979	ENSMUST00000100507.7	0	ENSMUSG00000056076	Eif3b
1059	chrX	103981110	103981304	195	-	0.0013535	103981266	103981266	548.311	198.223	4.06821e-06	5.24476e-05	Promoter (<=1kb)	20	103957163	103981284	24122	2	19820	ENSMUST00000070705.5	0	ENSMUSG00000056537	Rlim
1060	chr7	110018232	110018405	174	+	0.00121297	110018315	110018315	819.617	206.142	2.83094e-07	4.6659e-06	Promoter (<=1kb)	7	110018274	110056609	38336	1	233726	ENSMUST00000084731.4	0	ENSMUSG00000066232	Ipo7
1061	chr1	86359256	86359528	273	-	0.00110899	86359364	86359364	853.396	1972.24	8.75188e-05	0.000782839	Promoter (<=1kb)	1	86344719	86359400	14682	2	17975	ENSMUST00000027438.7	0	ENSMUSG00000026234	Ncl
1062	chr15	10485795	10485987	193	-	0.00104264	10485901	10485901	653.055	257.325	9.40359e-14	3.92701e-12	Promoter (<=1kb)	15	10474779	10485947	11169	2	67832	ENSMUST00000022855.11	0	ENSMUSG00000022247	Brix1
1063	chr5	29434655	29434769	115	+	0.00100526	29434739	29434702	158.392	45.2678	9.0748e-05	0.000805373	Promoter (<=1kb)	5	29434664	29457843	23180	1	433864	ENSMUST00000001611.10	0	ENSMUSG00000001569	Nom1
1064	chr19	7039918	7040148	231	-	0.000832939	7040026	7039941	1733.03	767.701	0	0	Promoter (<=1kb)	19	7020696	7040026	19331	2	20867	ENSMUST00000025918.7	0	ENSMUSG00000024966	Stip1
1065	chr5	134639288	134639477	190	-	0.000435395	134639328	134639328	2077.54	616.214	6.99783e-05	0.000641971	Promoter (<=1kb)	5	134619877	134639347	19471	2	22384	ENSMUST00000036125.9	0	ENSMUSG00000040731	Eif4h
1066	chr9	123461939	123462142	204	+	0.000414764	123462083	123461942	7021.08	1854.56	0	0	3' UTR	9	123454790	123461899	7110	1	102436	ENSMUST00000215087.1	7149	ENSMUSG00000035202	Lars2
1067	chr9	106170864	106171044	181	+	0.000387658	106170930	106170929	47.0841	186.653	1.66488e-09	4.00454e-08	Promoter (<=1kb)	9	106170928	106191139	20212	1	77305	ENSMUST00000020490.12	0	ENSMUSG00000020257	Wdr82
1068	chr13	22035746	22035876	131	+	0.000374194	22035839	22035839	2244.16	2700.79	4.28505e-08	8.05756e-07	Promoter (<=1kb)	13	22035870	22036345	476	1	319184	ENSMUST00000110455.3	0	ENSMUSG00000062727	Hist1h2bk
1069	chr5	129787288	129787593	306	+	0.000205013	129787403	129787403	397.476	909.313	0.00175209	0.00996366	Promoter (<=1kb)	5	129765558	129787449	21892	2	100678	ENSMUST00000031399.12	0	ENSMUSG00000029446	Psph
1070	chr13	21783369	21783418	50	-	0.000167635	21783400	21783400	525.809	1877.51	0	0	Promoter (<=1kb)	13	21782960	21783370	411	2	319153	ENSMUST00000189457.1	0	ENSMUSG00000101972	Hist1h3i
1071	chr1	150393203	150393613	411	+	0	150393260	150393299	492.293	138.377	6.60302e-06	8.02621e-05	Promoter (<=1kb)	1	150393250	150449935	56686	1	108989	ENSMUST00000119161.8	0	ENSMUSG00000006005	Tpr
1072	chr1	156558506	156558856	351	+	0	156558772	156558801	113.81	19.7898	0.000189022	0.00152089	Promoter (<=1kb)	1	156558786	156625376	66591	1	11352	ENSMUST00000173929.7	0	ENSMUSG00000026596	Abl2
1073	chr1	171345585	171345835	251	+	0	171345699	171345699	440.598	150.038	0.000213635	0.00168507	Promoter (<=1kb)	1	171345670	171359254	13585	1	18637	ENSMUST00000135941.7	0	ENSMUSG00000006412	Pfdn2
1074	chr1	74284551	74284895	345	-	0	74284663	74284699	79.3353	229.301	0.00025647	0.00197042	Promoter (<=1kb)	1	74279840	74284738	4899	2	227290	ENSMUST00000006462.13	0	ENSMUSG00000006299	Aamp
1075	chr10	77581635	77581834	200	+	0	77581787	77581753	402.35	38.8183	0.000608821	0.00407822	Promoter (<=1kb)	10	77581720	77598732	17013	1	108705	ENSMUST00000009435.11	0	ENSMUSG00000009291	Pttg1ip
1076	chr10	79854564	79854670	107	+	0	79854668	79854668	106.485	281.682	0.00114334	0.00695506	Promoter (<=1kb)	10	79854605	79859712	5108	1	19205	ENSMUST00000168988.7	0	ENSMUSG00000006498	Ptbp1
1077	chr10	62486697	62486871	175	-	0	62486759	62486748	265.375	78.2791	1.69635e-05	0.000188063	Promoter (<=1kb)	10	62455272	62486732	31461	2	30930	ENSMUST00000219574.1	0	ENSMUSG00000020078	Vps26a
1078	chr10	79746524	79746619	96	-	0	79746577	79746573	134.918	33.3454	1.16308e-06	1.7362e-05	Promoter (<=1kb)	10	79736123	79746573	10451	2	216151	ENSMUST00000161765.7	0	ENSMUSG00000020329	Polrmt
1079	chr10	128493840	128493900	61	-	0	128493855	128493855	12.4059	82.1722	0.000354747	0.00257437	Promoter (<=1kb)	10	128490860	128493875	3016	2	17904	ENSMUST00000164181.1	0	ENSMUSG00000090841	Myl6
1080	chr11	48800302	48800524	223	+	0	48800360	48800360	543.486	2660.23	9.76996e-15	4.58649e-13	Promoter (<=1kb)	11	48800332	48804974	4643	1	14694	ENSMUST00000142269.1	0	ENSMUSG00000020372	Rack1
1081	chr11	17211497	17211619	123	-	0	17211533	17211533	309.155	192.045	1.45117e-05	0.000163545	Promoter (<=1kb)	11	17203198	17211568	8371	2	66249	ENSMUST00000020317.7	0	ENSMUSG00000020116	Pno1
1082	chr11	61579611	61580037	427	-	0	61579674	61579674	189.865	27.4037	0.000108546	0.000937655	Promoter (<=1kb)	11	61517249	61579669	62421	2	13855	ENSMUST00000108711.7	0	ENSMUSG00000001036	Epn2
1083	chr11	86683785	86683887	103	-	0	86683836	86683821	190.536	26.6901	0.00029489	0.00221871	Promoter (<=1kb)	11	86583865	86683836	99972	2	75909	ENSMUST00000018315.9	0	ENSMUSG00000018171	Vmp1
1084	chr11	100527846	100527933	88	-	0	100527869	100527871	98.9033	282.79	0.000949725	0.00599145	Promoter (<=1kb)	11	100500579	100527869	27291	2	104112	ENSMUST00000107385.1	0	ENSMUSG00000020917	Acly
1085	chr12	110737881	110738101	221	+	0	110737979	110738019	81.3996	17.1139	0.00012624	0.00107146	Promoter (<=1kb)	12	110737944	110804238	66295	1	69641	ENSMUST00000193053.5	0	ENSMUSG00000037957	Wdr20
1086	chr13	23738780	23738947	168	+	0	23738807	23738807	1859.73	2233.34	1.31915e-10	3.71053e-09	Promoter (<=1kb)	13	23738808	23740367	1560	1	50708	ENSMUST00000040914.2	0	ENSMUSG00000036181	Hist1h1c
1087	chr13	21753623	21753913	291	-	0	21753861	21753861	701.438	2087.48	3.46805e-06	4.55734e-05	Promoter (<=1kb)	13	21753435	21753827	393	2	319169	ENSMUST00000074752.3	0	ENSMUSG00000063021	Hist1h2ak
1088	chr13	21780110	21780672	563	-	0	21780625	21780625	610.234	1237.26	0	0	Promoter (<=1kb)	13	21779883	21780625	743	2	56702	ENSMUST00000080511.2	0	ENSMUSG00000058773	Hist1h1b
1089	chr13	23562215	23562442	228	-	0	23562386	23562386	751.81	2033.73	1.25455e-14	5.84913e-13	Promoter (<=1kb)	13	23561534	23562369	836	2	319151	ENSMUST00000105107.1	0	ENSMUSG00000069273	Hist1h3e
1090	chr13	23761099	23761294	196	-	0	23761178	23761178	273.173	1640.72	6.33508e-05	0.000588307	Promoter (<=1kb)	13	23760692	23761230	539	2	326619	ENSMUST00000102964.3	0	ENSMUSG00000060093	Hist1h4a
1091	chr13	73328378	73328523	146	-	0	73328455	73328455	35.5614	149.752	0.000106314	0.000920714	Promoter (<=1kb)	13	73319838	73328462	8625	2	407785	ENSMUST00000223293.1	0	ENSMUSG00000021606	Ndufs6
1092	chr14	32201920	32202038	119	+	0	32202009	32201959	351.674	39.6874	5.7927e-08	1.05997e-06	Promoter (<=1kb)	14	32201949	32243095	41147	1	26430	ENSMUST00000164137.7	0	ENSMUSG00000021911	Parg
1093	chr14	63122429	63122523	95	+	0	63122517	63122514	441.566	23.5101	1.68371e-05	0.000187252	Promoter (<=1kb)	14	63122462	63145923	23462	1	13030	ENSMUST00000006235.8	0	ENSMUSG00000021939	Ctsb
1094	chr14	65837282	65837440	159	+	0	65837407	65837376	195.63	54.1602	0.000184444	0.00149288	Promoter (<=1kb)	14	65837302	65866607	29306	1	67179	ENSMUST00000022614.6	0	ENSMUSG00000022035	Ccdc25
1095	chr14	54517328	54517470	143	-	0	54517370	54517362	182.966	110.279	0.000274902	0.00209079	Promoter (<=1kb)	14	54511206	54517435	6230	2	27374	ENSMUST00000132227.8	0	ENSMUSG00000023110	Prmt5
1096	chr15	76904816	76904980	165	+	0	76904890	76904908	33.9254	444.905	8.57193e-07	1.31714e-05	Promoter (<=1kb)	15	76904303	76905351	1049	1	26961	ENSMUST00000229591.1	513	ENSMUSG00000003970	Rpl8
1097	chr15	5121152	5121174	23	-	0	5121171	5121173	28.0525	113.654	0.00123002	0.0074095	Distal Intergenic	15	5095981	5108539	12559	2	239319	ENSMUST00000118365.2	-12635	ENSMUSG00000041849	Card6
1098	chr15	51865370	51865575	206	-	0	51865511	51865470	212.171	34.0609	0.000404305	0.00288179	Promoter (<=1kb)	15	51786558	51865523	78966	2	68135	ENSMUST00000022925.9	0	ENSMUSG00000022312	Eif3h
1099	chr15	80264185	80264403	219	-	0	80264284	80264284	534.727	99.0383	7.40719e-10	1.90267e-08	Promoter (<=1kb)	15	80260615	80264315	3701	2	66538	ENSMUST00000052499.8	0	ENSMUSG00000051518	Rps19bp1
1100	chr15	93398208	93398378	171	-	0	93398307	93398309	273.711	88.5368	0.00151846	0.0087967	Promoter (<=1kb)	15	93398350	93489308	90959	1	223828	ENSMUST00000109256.10	0	ENSMUSG00000036167	Pphln1
1101	chr16	16870701	16871011	311	+	0	16870836	16870769	8.86665	70.3168	0.000135527	0.00113752	Promoter (<=1kb)	16	16870736	16885849	15114	1	21976	ENSMUST00000232080.1	0	ENSMUSG00000022779	Top3b
1102	chr16	11203215	11203360	146	-	0	11203285	11203278	737.484	313.809	2.20653e-07	3.7086e-06	Promoter (<=1kb)	16	11192970	11203331	10362	2	66409	ENSMUST00000119953.1	0	ENSMUSG00000005846	Rsl1d1
1103	chr16	22162914	22163085	172	-	0	22163040	22163009	196.619	23.0686	4.20432e-05	0.00041119	Promoter (<=1kb)	16	22059055	22163019	103965	2	319765	ENSMUST00000129913.7	0	ENSMUSG00000033581	Igf2bp2
1104	chr16	90934572	90935100	529	-	0	90934814	90934814	271.393	72.0314	1.98014e-05	0.000214631	Promoter (<=1kb)	16	90925970	90934927	8958	2	68001	ENSMUST00000125519.7	0	ENSMUSG00000022972	Cfap298
1105	chr17	23802975	23803354	380	+	0	23803225	23803225	368.15	156.71	0.00102139	0.00634363	Promoter (<=1kb)	17	23803221	23824741	21521	1	75956	ENSMUST00000088621.10	0	ENSMUSG00000039218	Srrm2
1106	chr17	34850230	34850539	310	+	0	34850410	34850410	163.137	68.4847	0.00051283	0.0035404	Promoter (<=1kb)	17	34850391	34856369	5979	1	27632	ENSMUST00000097343.10	0	ENSMUSG00000024369	Nelfe
1107	chr17	35164809	35165020	212	-	0	35164870	35164877	282.189	127.141	1.67742e-05	0.000187183	Promoter (<=1kb)	17	35149076	35164897	15822	2	53761	ENSMUST00000025253.11	0	ENSMUSG00000024393	Prrc2a
1108	chr17	74316088	74316480	393	-	0	74316421	74316421	149.102	395.731	0.000253492	0.00195195	Promoter (<=1kb)	17	74299474	74316463	16990	2	66310	ENSMUST00000233581.1	0	ENSMUSG00000024067	Dpy30
1109	chr18	38601256	38601474	219	-	0	38601346	38601347	306.746	87.1421	1.11022e-16	6.68787e-15	Promoter (<=1kb)	18	38586268	38601268	15001	2	24066	ENSMUST00000025295.6	0	ENSMUSG00000024427	Spry4
1110	chr18	64516468	64516653	186	-	0	64516499	64516499	92.88	381.579	0.00054005	0.00368718	Promoter (<=1kb)	18	64499665	64516557	16893	2	70223	ENSMUST00000025483.9	0	ENSMUSG00000024587	Nars
1111	chr18	74207696	74207825	130	-	0	74207715	74207779	541.274	78.9442	7.1464e-06	8.62509e-05	Promoter (<=1kb)	18	74195299	74207818	12520	2	66468	ENSMUST00000040188.14	0	ENSMUSG00000036223	Ska1
1112	chr18	85697970	85697979	10	-	0	85697972	85697972	42.2165	82.9107	0.000327913	0.00240528	Distal Intergenic	18	84947294	84951524	4231	2	67105	ENSMUST00000025547.2	-746455	ENSMUSG00000024645	Timm21
1113	chr19	47050660	47050979	320	-	0	47050837	47050837	294.94	88.683	8.9338e-06	0.000105577	Promoter (<=1kb)	19	47033619	47050845	17227	2	71041	ENSMUST00000026032.5	0	ENSMUSG00000025050	Pcgf6
1114	chr2	120567606	120567761	156	+	0	120567671	120567697	356.737	109.07	1.2545e-06	1.85639e-05	Promoter (<=1kb)	2	120567671	120601255	33585	1	20619	ENSMUST00000110711.8	0	ENSMUSG00000027287	Snap23
1115	chr2	122028421	122028673	253	+	0	122028621	122028554	176.646	11.3268	0.000182654	0.00148191	Promoter (<=1kb)	2	122028652	122029328	677	1	100042807	ENSMUST00000142747.1	0	ENSMUSG00000043424	Eif3j2
1116	chr2	160645790	160646105	316	+	0	160645981	160645981	700.544	185.839	2.15068e-09	4.97948e-08	Promoter (<=1kb)	2	160645888	160722764	76877	1	21969	ENSMUST00000109468.2	0	ENSMUSG00000070544	Top1
1117	chr2	172440487	172440657	171	+	0	172440590	172440582	275.176	100.08	0.000128232	0.00108702	Promoter (<=1kb)	2	172440556	172469908	29353	1	66404	ENSMUST00000029005.3	0	ENSMUSG00000027502	Rtf2
1118	chr2	155826458	155826806	349	-	0	155826663	155826675	424.63	112.562	1.09135e-13	4.52976e-12	Promoter (<=1kb)	2	155823875	155826766	2892	2	16418	ENSMUST00000134278.1	0	ENSMUSG00000027613	Eif6
1119	chr3	86142592	86142699	108	-	0	86142594	86142594	313.296	977.706	5.72483e-08	1.05037e-06	Promoter (<=1kb)	3	86137940	86142702	4763	2	20091	ENSMUST00000029722.6	110	ENSMUSG00000028081	Rps3a1
1120	chr4	32615215	32615522	308	+	0	32615436	32615443	139.551	28.2875	0.000485109	0.00337297	Promoter (<=1kb)	4	32615451	32631810	16360	1	26885	ENSMUST00000124278.7	0	ENSMUSG00000028282	Casp8ap2
1121	chr4	40970884	40971020	137	+	0	40970972	40970972	64.8641	156.786	0.00139337	0.00819763	Promoter (<=1kb)	4	40970906	41012608	41703	1	74164	ENSMUST00000091614.6	0	ENSMUSG00000028423	Nfx1
1122	chr4	98923481	98924050	570	+	0	98923971	98923941	229.446	57.2026	9.1085e-05	0.000806268	Promoter (<=1kb)	4	98923810	98935543	11734	1	230484	ENSMUST00000030289.8	0	ENSMUSG00000028560	Usp1
1123	chr4	155943707	155943905	199	+	0	155943850	155943850	235.297	81.1992	5.4386e-06	6.83036e-05	Promoter (<=1kb)	4	155943831	155957711	13881	1	140499	ENSMUST00000103175.7	0	ENSMUSG00000023286	Ube2j2
1124	chr4	149137522	149137683	162	-	0	149137527	149137582	174.605	44.8563	2.21869e-06	3.08217e-05	Promoter (<=1kb)	4	149127121	149137548	10428	2	69928	ENSMUST00000105696.7	0	ENSMUSG00000073705	Cenps
1125	chr5	123907160	123907320	161	+	0	123907246	123907258	562.812	362.137	7.66218e-11	2.22891e-09	Promoter (<=1kb)	5	123907175	123928835	21661	1	68184	ENSMUST00000023869.14	0	ENSMUSG00000023106	Denr
1126	chr6	91515912	91516081	170	+	0	91516036	91516028	6.37644	86.322	0.00173691	0.00988555	Promoter (<=1kb)	6	91515928	91522625	6698	1	67678	ENSMUST00000040607.5	0	ENSMUSG00000034192	Lsm3
1127	chr6	11907388	11907517	130	-	0	11907438	11907429	90.7014	367.369	1.45216e-07	2.52164e-06	Promoter (<=1kb)	6	11900292	11907483	7192	2	17992	ENSMUST00000204978.2	0	ENSMUSG00000029632	Ndufa4
1128	chr6	113531552	113531672	121	-	0	113531581	113531637	319.353	31.8453	0.000660013	0.00437034	Promoter (<=1kb)	6	113514874	113531652	16779	2	66087	ENSMUST00000032425.6	0	ENSMUSG00000030286	Emc3
1129	chr7	35334081	35334366	286	+	0	35334324	35334314	106.941	17.9837	0.00148818	0.00865814	Promoter (<=1kb)	7	35334170	35392289	58120	1	52428	ENSMUST00000032705.12	0	ENSMUSG00000030494	Rhpn2
1130	chr7	66079622	66079713	92	+	0	66079667	66079667	682.566	62.0274	3.5185e-06	4.60585e-05	Promoter (<=1kb)	7	66079649	66089405	9757	1	109815	ENSMUST00000101801.6	0	ENSMUSG00000075701	Selenos
1131	chr7	127588647	127588770	124	+	0	127588767	127588764	138.144	31.8672	0.000187439	0.00150993	Promoter (<=1kb)	7	127588767	127604799	16033	1	233900	ENSMUST00000205694.1	0	ENSMUSG00000030816	Rnf40
1132	chr7	30650082	30650262	181	-	0	30650176	30650163	599.806	38.6362	1.76574e-09	4.21734e-08	Promoter (<=1kb)	7	30640999	30650144	9146	2	68035	ENSMUST00000108141.1	0	ENSMUSG00000036733	Rbm42
1133	chr7	45814185	45814373	189	-	0	45814255	45814261	213.627	87.7835	1.39788e-11	4.5747e-10	Promoter (<=1kb)	7	45806637	45814311	7675	2	19158	ENSMUST00000107729.9	0	ENSMUSG00000003269	Cyth2
1134	chr8	66486465	66486597	133	-	0	66486505	66486521	325.167	81.1421	2.18531e-09	5.04252e-08	Promoter (<=1kb)	8	66473118	66486519	13402	2	66282	ENSMUST00000026681.6	0	ENSMUSG00000025591	Tma16
1135	chr9	7184436	7184817	382	+	0	7184549	7184549	186.629	136.343	0.000184427	0.00149288	Promoter (<=1kb)	9	6928503	7184446	255944	2	110350	ENSMUST00000140466.7	0	ENSMUSG00000047193	Dync2h1
1136	chr9	62341316	62341512	197	+	0	62341355	62341382	68.7375	469.586	1.5596e-06	2.25545e-05	Promoter (<=1kb)	9	62341329	62378812	37484	1	11737	ENSMUST00000085519.12	0	ENSMUSG00000032249	Anp32a
1137	chr9	65294245	65294410	166	+	0	65294336	65294291	641.556	42.0375	1.28098e-12	4.68796e-11	Promoter (<=1kb)	9	65294260	65330657	36398	1	270166	ENSMUST00000015501.10	0	ENSMUSG00000015357	Clpx
1138	chr9	61914405	61914604	200	-	0	61914542	61914455	18.5956	59.5021	2.80999e-05	0.000290252	Promoter (<=1kb)	9	61913284	61914542	1259	2	56040	ENSMUST00000008036.8	0	ENSMUSG00000007892	Rplp1
1139	chrX	106015685	106015778	94	+	0	106015744	106015715	17.2073	349.705	6.09238e-06	7.55388e-05	Promoter (<=1kb)	20	106015700	106022450	6751	1	66142	ENSMUST00000033582.4	0	ENSMUSG00000031231	Cox7b
1140	chrX	8038895	8039022	128	-	0	8039019	8039017	136.828	1674.14	2.14273e-14	9.65932e-13	Exon (ENSMUST00000118652.1/ENSMUST00000118652.1, exon 1 of 1)	20	8004200	8018492	14293	2	69824	ENSMUST00000033503.2	-20530	ENSMUSG00000031163	Glod5
1141	chrX	74246359	74246581	223	-	0	74246548	74246408	21.4832	203.868	9.76853e-07	1.49091e-05	Promoter (<=1kb)	20	74223461	74246398	22938	2	192176	ENSMUST00000144429.7	0	ENSMUSG00000031328	Flna
1142	chr8	107588324	107588481	158	-	-0.000170615	107588401	107588418	754.373	405.034	6.03628e-10	1.58034e-08	Promoter (<=1kb)	8	107580381	107588464	8084	2	17463	ENSMUST00000044106.5	0	ENSMUSG00000039067	Psmd7
1143	chr11	101316164	101316310	147	+	-0.00028242	101316232	101316232	436.816	155.039	3.58069e-07	5.81712e-06	Promoter (<=1kb)	11	101316213	101320008	3796	1	19192	ENSMUST00000142640.7	0	ENSMUSG00000078652	Psme3
1144	chr11	94629741	94629917	177	+	-0.000308765	94629825	94629777	206.944	59.1145	0.00145573	0.00849843	Promoter (<=1kb)	11	94629767	94645216	15450	1	98238	ENSMUST00000021239.6	0	ENSMUSG00000020869	Lrrc59
1145	chrX	87238353	87238377	25	+	-0.000585902	87238368	87238368	2240.04	308.418	7.89147e-13	3.00096e-11	Distal Intergenic	20	86191764	86195947	4184	1	11614	ENSMUST00000026036.4	1046589	ENSMUSG00000025056	Nr0b1
1146	chr6	66875654	66875773	120	-	-0.000934478	66875770	66875770	287.108	1005.99	2.51928e-05	0.000263454	Exon (ENSMUST00000202370.1/ENSMUST00000202370.1, exon 1 of 1)	6	66804415	66805332	918	2	546903	ENSMUST00000226783.1	-70441	ENSMUSG00000093755	Vmn1r39
1147	chr3	53692905	53692918	14	-	-0.000966867	53692916	53692914	277.49	1033.35	6.5665e-10	1.70604e-08	Distal Intergenic	3	53513938	53657355	143418	2	242022	ENSMUST00000091137.5	-35563	ENSMUSG00000037016	Frem2
1148	chr13	23575720	23575799	80	+	-0.00105668	23575763	23575763	253.906	1145.82	1.78712e-09	4.23638e-08	Promoter (<=1kb)	13	23575763	23577011	1249	1	319149	ENSMUST00000105105.3	0	ENSMUSG00000099583	Hist1h3d
1149	chr7	45324938	45325315	378	+	-0.00105949	45324943	45324943	956.593	2874.84	2.24394e-05	0.000238664	Promoter (<=1kb)	7	45324965	45325617	653	1	100040970	ENSMUST00000026901.11	0	ENSMUSG00000046721	Rpl14-ps1
1150	chr16	84834815	84835070	256	-	-0.00123019	84834857	84834857	203.256	591.381	0.0001735	0.00141439	Promoter (<=1kb)	16	84831369	84835005	3637	2	11957	ENSMUST00000155956.1	0	ENSMUSG00000022890	Atp5j
1151	chr17	36231305	36231603	299	-	-0.00149521	36231324	36231313	200.977	51.8563	0.000217123	0.00170468	Distal Intergenic	17	36255673	36256350	678	2	67676	ENSMUST00000173122.1	25045	ENSMUSG00000024446	Rpp21
1152	chr8	72475096	72475246	151	-	-0.00173113	72475132	72475135	171.16	68.376	0.00160861	0.00922477	Promoter (<=1kb)	8	72460489	72475119	14631	2	27967	ENSMUST00000079510.5	0	ENSMUSG00000052488	Cherp
1153	chr11	106256114	106256169	56	+	-0.00276144	106256154	106256157	120.259	338.309	0.000115804	0.000994044	Promoter (<=1kb)	11	106256154	106263120	6967	1	19184	ENSMUST00000021049.8	0	ENSMUSG00000020708	Psmc5
1154	chr3	145878982	145879106	125	+	-0.00276246	145878989	145878989	175.147	338.167	2.79782e-05	0.000289841	Exon (ENSMUST00000197973.1/ENSMUST00000197973.1, exon 1 of 1)	3	145924262	145934356	10095	1	12042	ENSMUST00000029842.8	-45156	ENSMUSG00000028191	Bcl10
1155	chr17	39847162	39847338	177	+	-0.0028489	39847238	39847295	1182.38	5449.16	0	0	Promoter (<=1kb)	17	39846958	39848788	1831	1	100861531	ENSMUST00000182010.1	204	#N/A	Rn45s
1156	chr6	148354597	148355209	613	+	-0.00309279	148354656	148354654	86.7488	249.589	0.000148274	0.00123386	Promoter (<=1kb)	6	148354656	148355598	943	1	66184	ENSMUST00000071745.3	0	ENSMUSG00000063171	Rps4l
1157	chr5	36465132	36465208	77	+	-0.0037349	36465168	36465168	66.9479	299.635	0.000294981	0.00221871	Promoter (<=1kb)	5	36464998	36474080	9083	1	17713	ENSMUST00000031099.3	134	ENSMUSG00000029198	Grpel1
1158	chr10	128565735	128566286	552	-	-0.00386491	128566011	128566011	2061.06	826.636	0	0	Promoter (<=1kb)	10	128557766	128565934	8169	2	18813	ENSMUST00000026425.12	0	ENSMUSG00000025364	Pa2g4
1159	chr14	101653957	101654064	108	+	-0.00418961	101653992	101654014	59.6066	182.78	0.000356127	0.00257889	Promoter (<=1kb)	14	101653967	101667822	13856	1	50933	ENSMUST00000227815.1	0	ENSMUSG00000022111	Uchl3
1160	chr2	153741205	153741382	178	+	-0.00445066	153741289	153741343	402.797	158.016	9.2836e-06	0.000109331	Promoter (<=1kb)	2	153741274	153773310	32037	1	13589	ENSMUST00000028981.8	0	ENSMUSG00000027479	Mapre1
1161	chr11	88864496	88864685	190	-	-0.00474416	88864519	88864519	288.007	46.9609	5.81699e-05	0.000549186	Promoter (<=1kb)	11	88830792	88864586	33795	2	11640	ENSMUST00000018572.10	0	ENSMUSG00000018428	Akap1
1162	chr6	3201383	3201557	175	+	-0.00504091	3201479	3201479	201.055	1292.36	3.04117e-06	4.09926e-05	Distal Intergenic	6	3288519	3317019	28501	1	667335	ENSMUST00000201943.1	-86962	ENSMUSG00000106779	Gm8579
1163	chr16	37539695	37539830	136	-	-0.005374	37539743	37539703	49.9249	115.467	0.000152057	0.00125613	Promoter (<=1kb)	16	37509790	37539789	30000	2	74197	ENSMUST00000023525.8	0	ENSMUSG00000022828	Gtf2e1
1164	chr5	29735719	29736021	303	+	-0.00608361	29735985	29735985	677.768	222.493	8.50938e-11	2.42357e-09	Promoter (<=1kb)	5	29735940	29767103	31164	1	23950	ENSMUST00000114839.7	0	ENSMUSG00000029131	Dnajb6
1165	chr18	12972230	12972325	96	+	-0.00614405	12972295	12972295	43.6676	192.207	3.30564e-07	5.39604e-06	Promoter (<=1kb)	18	12972272	12984344	12073	1	16210	ENSMUST00000234369.1	0	ENSMUSG00000024423	Impact
1166	chr7	81345166	81345361	196	-	-0.00650532	81345199	81345301	41.2426	101.338	0.000271318	0.00207047	Promoter (<=1kb)	7	81342733	81345254	2522	2	20068	ENSMUST00000080813.4	0	ENSMUSG00000061787	Rps17
1167	chr1	182124714	182124864	151	+	-0.00769549	182124789	182124789	1576.04	194.468	0.000120494	0.00102653	Promoter (<=1kb)	1	182124737	182131919	7183	1	27058	ENSMUST00000111018.1	0	ENSMUSG00000026511	Srp9
1168	chr4	129513593	129513862	270	+	-0.00785773	129513631	129513634	97.8913	557.545	5.33577e-10	1.41325e-08	Promoter (<=1kb)	4	129513581	129515985	2405	1	17357	ENSMUST00000062356.6	12	ENSMUSG00000047945	Marcksl1
1169	chr5	146260989	146261310	322	+	-0.0100679	146261024	146260992	100.666	932.056	1.62626e-06	2.33543e-05	Intron (ENSMUST00000162494.7/264064, intron 2 of 11)	5	146286176	146292168	5993	1	264064	ENSMUST00000198861.1	-24866	ENSMUSG00000029635	Cdk8
1170	chr5	130255266	130255590	325	-	-0.0101815	130255430	130255430	466.592	121.777	0.000286999	0.00217067	Promoter (<=1kb)	5	130245731	130255530	9800	2	66711	ENSMUST00000026387.10	0	ENSMUSG00000025337	Sbds
1171	chr1	55087956	55088366	411	+	-0.0111535	55088319	55088313	110.907	1127.37	0.000146484	0.00122047	Promoter (<=1kb)	1	55077835	55088024	10190	2	15510	ENSMUST00000027123.14	0	ENSMUSG00000025980	Hspd1
1172	chr19	5041312	5041454	143	+	-0.0134	5041404	5041354	166.645	51.4427	1.6977e-06	2.42269e-05	Promoter (<=1kb)	19	5041404	5049917	8514	1	107392	ENSMUST00000116567.2	0	ENSMUSG00000080268	Brms1
1173	chr5	142629495	142629637	143	+	-0.0134821	142629609	142629609	230.004	50.3521	5.64266e-05	0.00053591	Promoter (<=1kb)	5	142629542	142670588	41047	1	74781	ENSMUST00000036872.15	0	ENSMUSG00000029578	Wipi2
1174	chr16	31948234	31948563	330	-	-0.0159293	31948482	31948505	187.821	34.1889	0.000861893	0.0055192	Promoter (<=1kb)	16	31947050	31948494	1445	2	106264	ENSMUST00000202722.1	0	ENSMUSG00000107002	0610012G03Rik
1175	chr8	11635627	11635828	202	-	-0.0160546	11635754	11635754	365.561	81.4743	1.24905e-06	1.85235e-05	Promoter (<=1kb)	8	11611583	11635754	24172	2	102334	ENSMUST00000210530.1	0	ENSMUSG00000031508	Ankrd10
1176	chr11	96005699	96006175	477	-	-0.0163134	96005943	96005944	47.1517	351.625	0.000751976	0.00490272	Promoter (<=1kb)	11	95957163	96005940	48778	2	140486	ENSMUST00000013559.2	0	ENSMUSG00000013415	Igf2bp1
1177	chr2	113848583	113848772	190	-	-0.0164941	113848678	113848725	763.621	73.7951	0.00114022	0.00694229	Promoter (<=1kb)	2	113831492	113848661	17170	2	228482	ENSMUST00000110948.7	0	ENSMUSG00000041219	Arhgap11a
1178	chr3	88336237	88336344	108	+	-0.0174432	88336297	88336297	113.518	64.5877	0.00131929	0.00784314	Promoter (<=1kb)	3	88336260	88362338	26079	1	229512	ENSMUST00000001451.10	0	ENSMUSG00000001415	Smg5
1179	chr4	133601809	133601954	146	-	-0.0229255	133601830	133601830	997.617	100.103	1.40584e-07	2.45373e-06	Promoter (<=1kb)	4	133600556	133602168	1613	2	55948	ENSMUST00000057311.3	359	ENSMUSG00000047281	Sfn
1180	chr8	122376510	122376752	243	+	-0.0261923	122376644	122376638	374.539	90.4322	9.20851e-05	0.000811947	Promoter (<=1kb)	8	122376609	122417359	40751	1	76014	ENSMUST00000017622.11	0	ENSMUSG00000017478	Zc3h18
1181	chr18	42275300	42275543	244	+	-0.0265404	42275377	42275377	325.896	124.643	0.00032153	0.00237381	Promoter (<=1kb)	18	42275353	42341542	66190	1	225432	ENSMUST00000046972.13	0	ENSMUSG00000024491	Rbm27
1182	chr5	125441569	125441690	122	+	-0.0280233	125441639	125441627	102.017	37.9146	0.00135022	0.00798682	Promoter (<=1kb)	5	125441568	125460370	18803	1	76809	ENSMUST00000049040.13	1	ENSMUSG00000037905	Bri3bp
1183	chr13	73937607	73937839	233	-	-0.033346	73937663	73937767	382.81	62.6631	3.77476e-15	1.91752e-13	Promoter (<=1kb)	13	73937811	73960894	23084	1	105246	ENSMUST00000222399.1	0	ENSMUSG00000057649	Brd9
1184	chr12	8674162	8674435	274	+	-0.0387222	8674377	8674257	234.32	34.3676	2.05687e-05	0.00022049	Promoter (<=1kb)	12	8674224	8752561	78338	1	80913	ENSMUST00000111122.8	0	ENSMUSG00000020594	Pum2
1185	chr7	109986075	109986434	360	-	-0.0420816	109986230	109986230	719.23	27.8474	0.00143879	0.00842116	Promoter (<=1kb)	7	109973304	109986259	12956	2	233724	ENSMUST00000119929.7	0	ENSMUSG00000047554	Tmem41b
1186	chr10	45875289	45875421	133	+	-0.0473994	45875290	45875306	21.3821	235.141	2.09433e-06	2.93335e-05	Exon (ENSMUST00000214811.1/ENSMUST00000214811.1, exon 1 of 1)	10	45837880	45852283	14404	1	320363	ENSMUST00000215085.1	37409	ENSMUSG00000110874	D030045P18Rik
1187	chr1	191821406	191821665	260	+	-0.0512949	191821542	191821508	370.892	32.1855	0.000586292	0.00396315	Promoter (<=1kb)	1	191821444	191833050	11607	1	18005	ENSMUST00000027931.7	0	ENSMUSG00000026622	Nek2
1188	chr16	8637694	8637775	82	+	-0.0605502	8637726	8637724	200.486	41.3713	0.000757311	0.00491726	Promoter (<=1kb)	16	8637723	8649115	11393	1	54128	ENSMUST00000130885.7	0	ENSMUSG00000022711	Pmm2
1189	chr13	112578236	112578323	88	-	-0.0800692	112578239	112578237	26.6167	143.686	0.00104955	0.00650073	Promoter (2-3kb)	13	112522795	112580662	57868	2	218624	ENSMUST00000051756.7	2426	ENSMUSG00000050377	Il31ra
1190	chr9	40800925	40801303	379	+	-0.0805247	40801273	40801173	1672.94	14.8341	3.96062e-11	1.22545e-09	Promoter (<=1kb)	9	40800984	40805200	4217	1	15481	ENSMUST00000015800.15	0	ENSMUSG00000015656	Hspa8
1191	chr11	69995694	69995922	229	+	-0.119213	69995771	69995850	108.073	20.0644	0.000119962	0.00102328	Promoter (<=1kb)	11	69995777	70000009	4233	1	78246	ENSMUST00000018716.9	0	ENSMUSG00000018572	Phf23
1192	chr4	140701431	140701589	159	+	-0.140945	140701516	140701535	12.1669	255.11	1.0843e-05	0.000125525	Promoter (<=1kb)	4	140701473	140710470	8998	1	108911	ENSMUST00000138808.7	0	ENSMUSG00000040945	Rcc2
1193	chr16	84835239	84835431	193	+	-0.148227	84835412	84835332	124.331	38.1384	8.96085e-05	0.000798383	Promoter (<=1kb)	16	84831071	84835298	4228	2	11957	ENSMUST00000127651.1	0	ENSMUSG00000022890	Atp5j
1194	chrX	134541669	134541922	254	-	-0.232379	134541861	134541670	143.612	12.0052	0.000241651	0.00187105	Promoter (<=1kb)	20	134537256	134541865	4610	2	30058	ENSMUST00000054213.4	0	ENSMUSG00000048007	Timm8a1
